# Metabolic dehalogenation of halomethanes by mercury methylators

**DOI:** 10.64898/2026.04.26.720869

**Authors:** Shanquan Wang, Rui Shen, Yi Su, Qihao Li, Ningning Wu, Qihong Lu, Yuxin Sun, Fei Dang, Yue Lu, Laiguo Chen, Deyi Hou, Bi-Xian Mai, Tong Zhang, Rongliang Qiu

## Abstract

Mercury (Hg) methylators play key roles in the global Hg cycle. Nonetheless, the Hg methylators are widely present in Hg-absent environments and the Hg methylation is a cometabolic process without cell growth, which leave the origin and evolution of the Hg methylation as a mystery. Here, we reported the CCl_4_/trihalomethane-to-dihalomethane dehalogenation by model Hg methylators in a metabolic way. Heterologously-expressed HgcAB catalyzed both the CCl_4_ dechlorination and Hg methylation. Halomethanes were shown to sustain the Hg-methylation community without adding external carbon source, electron donor and acceptor. Metadata analyses suggested the halomethane dehalogenation potential of Hg methylators at the global scale. These results, together with much higher global flux and kinetic *V*_max_ of the metabolic halomethanes dehalogenation relative to the co-metabolic Hg methylation, suggested halomethanes as the potential HgcAB substrates for the evolution of Hg methylation.

## Supplemental data for "Metabolic dehalogenation of halomethanes by mercury methylators"

### Sheet: Supplementary Data 1
Supplementary Data 1 Compositions of mineral salt medium
	Compositions	Final Concentration
salts solution	NaCl	1g/L
	MgCl2 6H2O	0.5g/L
	KH2PO4	0.2 g/L
	NH4Cl	0.3 g/L
	KCl	0.3 g/L
	CaCl2 2H2O	0.015 g/L
trace element solution	HCl (25% solution, w/w)	0.01 ml/L
	FeCl2 4H2O	1.5 mg/L
	CoCl2 6H2O	0.19 mg/L
	MnCl2 4H2O	0.1 mg/L
	ZnCl2	0.07 mg/L
	H3BO3	0.006 mg/L
	Na2MoO4 2H2O	0.036 mg/L
	NiCl2 6H2O	0.024 mg/L
	CuCl2 2H2O	0.002 mg/L
Se/W solution	Na2SeO3 5H2O	0.006 mg/L
	Na2WO4 2H2O	0.008 mg/L
	NaOH	0.5 mg/L
resazurin solution(4000×)		0.25 mL/L
	Na2S 9H2O	0.2 mM
	NaHCO3	30 mM
	L‐cysteine	0.2 mM
	TES	10 mM
vitamin solution	biotin	0.02 mg/L
	folic acid	0.02 mg/L
	pyridoxine hydrochloride	0.10 mg/L
	riboflavin	0.05 mg/L
	thiamine	0.05 mg/L
	nicotinic acid	0.05 mg/L
	pantothenic acid	0.05 mg/L
	vitamin B12	0.001 mg/L
	p‐aminobenzoic acid	0.05 mg/L
	thioctic acid	0.05 mg/L

### Sheet: Supplementary Data 2
Supplementary Data 2 Abbreviations of 33 marine, urban river and landfill leachate samples
type	Abbreviation	Sample name	reference
marine sediment	CCJ3	CCJ3	Zhou, N., Li, Q., Liang, Z. et al. Microbially-mediated halogenation and dehalogenation cycling of organohalides in the ocean. Nat Commun 16, 10670 (2025).
marine sediment	CCJ10	CCJ10	Zhou, N., Li, Q., Liang, Z. et al. Microbially-mediated halogenation and dehalogenation cycling of organohalides in the ocean. Nat Commun 16, 10670 (2026).
marine sediment	ECJ3	ECJ3	Zhou, N., Li, Q., Liang, Z. et al. Microbially-mediated halogenation and dehalogenation cycling of organohalides in the ocean. Nat Commun 16, 10670 (2027).
marine sediment	LS2	LS2	Zhou, N., Li, Q., Liang, Z. et al. Microbially-mediated halogenation and dehalogenation cycling of organohalides in the ocean. Nat Commun 16, 10670 (2028).
marine sediment	SY3	SY3	Zhou, N., Li, Q., Liang, Z. et al. Microbially-mediated halogenation and dehalogenation cycling of organohalides in the ocean. Nat Commun 16, 10670 (2029).
marine sediment	SY4	SY4	Zhou, N., Li, Q., Liang, Z. et al. Microbially-mediated halogenation and dehalogenation cycling of organohalides in the ocean. Nat Commun 16, 10670 (2030).
marine sediment	ZS1	ZS1	Zhou, N., Li, Q., Liang, Z. et al. Microbially-mediated halogenation and dehalogenation cycling of organohalides in the ocean. Nat Commun 16, 10670 (2031).
urban river sediment	BT2	Baotou2	Qiu, L. et al. Organohalide-Respiring Bacteria in Polluted Urban Rivers Employ Novel Bifunctional Reductive Dehalogenases to Dechlorinate Polychlorinated Biphenyls and Tetrachloroethene. Environ Sci Technol. 54(14):8791-8800 (2020).
urban river sediment	HZ	Huizhou	Qiu, L. et al. Organohalide-Respiring Bacteria in Polluted Urban Rivers Employ Novel Bifunctional Reductive Dehalogenases to Dechlorinate Polychlorinated Biphenyls and Tetrachloroethene. Environ Sci Technol. 54(14):8791-8800 (2020).
urban river sediment	HF	Hefei	Qiu, L. et al. Organohalide-Respiring Bacteria in Polluted Urban Rivers Employ Novel Bifunctional Reductive Dehalogenases to Dechlorinate Polychlorinated Biphenyls and Tetrachloroethene. Environ Sci Technol. 54(14):8791-8800 (2020).
urban river sediment	JZ2	Jingzhou2	Qiu, L. et al. Organohalide-Respiring Bacteria in Polluted Urban Rivers Employ Novel Bifunctional Reductive Dehalogenases to Dechlorinate Polychlorinated Biphenyls and Tetrachloroethene. Environ Sci Technol. 54(14):8791-8800 (2020).
urban river sediment	LZ1	Lanzhou1	Qiu, L. et al. Organohalide-Respiring Bacteria in Polluted Urban Rivers Employ Novel Bifunctional Reductive Dehalogenases to Dechlorinate Polychlorinated Biphenyls and Tetrachloroethene. Environ Sci Technol. 54(14):8791-8800 (2020).
urban river sediment	NJ2	Neijiang2	Qiu, L. et al. Organohalide-Respiring Bacteria in Polluted Urban Rivers Employ Novel Bifunctional Reductive Dehalogenases to Dechlorinate Polychlorinated Biphenyls and Tetrachloroethene. Environ Sci Technol. 54(14):8791-8800 (2020).
urban river sediment	NN1	Nanning1	Qiu, L. et al. Organohalide-Respiring Bacteria in Polluted Urban Rivers Employ Novel Bifunctional Reductive Dehalogenases to Dechlorinate Polychlorinated Biphenyls and Tetrachloroethene. Environ Sci Technol. 54(14):8791-8800 (2020).
urban river sediment	QD1	Qingdao1	Qiu, L. et al. Organohalide-Respiring Bacteria in Polluted Urban Rivers Employ Novel Bifunctional Reductive Dehalogenases to Dechlorinate Polychlorinated Biphenyls and Tetrachloroethene. Environ Sci Technol. 54(14):8791-8800 (2020).
urban river sediment	QHD	Qianhuangdao	Qiu, L. et al. Organohalide-Respiring Bacteria in Polluted Urban Rivers Employ Novel Bifunctional Reductive Dehalogenases to Dechlorinate Polychlorinated Biphenyls and Tetrachloroethene. Environ Sci Technol. 54(14):8791-8800 (2020).
urban river sediment	TJ1	Tianjin1	Qiu, L. et al. Organohalide-Respiring Bacteria in Polluted Urban Rivers Employ Novel Bifunctional Reductive Dehalogenases to Dechlorinate Polychlorinated Biphenyls and Tetrachloroethene. Environ Sci Technol. 54(14):8791-8800 (2020).
urban river sediment	TS	Tianshui1	Qiu, L. et al. Organohalide-Respiring Bacteria in Polluted Urban Rivers Employ Novel Bifunctional Reductive Dehalogenases to Dechlorinate Polychlorinated Biphenyls and Tetrachloroethene. Environ Sci Technol. 54(14):8791-8800 (2020).
urban river sediment	XZ2	Xuzhou2	Qiu, L. et al. Organohalide-Respiring Bacteria in Polluted Urban Rivers Employ Novel Bifunctional Reductive Dehalogenases to Dechlorinate Polychlorinated Biphenyls and Tetrachloroethene. Environ Sci Technol. 54(14):8791-8800 (2020).
urban river sediment	ZZ1	Zhengzhou1	Qiu, L. et al. Organohalide-Respiring Bacteria in Polluted Urban Rivers Employ Novel Bifunctional Reductive Dehalogenases to Dechlorinate Polychlorinated Biphenyls and Tetrachloroethene. Environ Sci Technol. 54(14):8791-8800 (2020).
urban river sediment	ZZ2	Zhengzhou2	Qiu, L. et al. Organohalide-Respiring Bacteria in Polluted Urban Rivers Employ Novel Bifunctional Reductive Dehalogenases to Dechlorinate Polychlorinated Biphenyls and Tetrachloroethene. Environ Sci Technol. 54(14):8791-8800 (2020).
landfill leachate	AY	Anyang	Shen, R. et al. Spatiotemporal profiling and succession of microbial communities in landfills based on a cross-kingdom abundance quantification method. Water Res. 277:123334 (2025).
landfill leachate	BB	Bengbu	Shen, R. et al. Spatiotemporal profiling and succession of microbial communities in landfills based on a cross-kingdom abundance quantification method. Water Res. 277:123334 (2025).
landfill leachate	BJ1	Beijing1	Shen, R. et al. Spatiotemporal profiling and succession of microbial communities in landfills based on a cross-kingdom abundance quantification method. Water Res. 277:123334 (2025).
landfill leachate	BJ2	Beijing2	Shen, R. et al. Spatiotemporal profiling and succession of microbial communities in landfills based on a cross-kingdom abundance quantification method. Water Res. 277:123334 (2025).
landfill leachate	KM	Kunming	Shen, R. et al. Spatiotemporal profiling and succession of microbial communities in landfills based on a cross-kingdom abundance quantification method. Water Res. 277:123334 (2025).
landfill leachate	LYG1	Lianyungang1	Shen, R. et al. Spatiotemporal profiling and succession of microbial communities in landfills based on a cross-kingdom abundance quantification method. Water Res. 277:123334 (2025).
landfill leachate	LZ1	Lanzhou1	Shen, R. et al. Spatiotemporal profiling and succession of microbial communities in landfills based on a cross-kingdom abundance quantification method. Water Res. 277:123334 (2025).
landfill leachate	SH2	Shanghai2	Shen, R. et al. Spatiotemporal profiling and succession of microbial communities in landfills based on a cross-kingdom abundance quantification method. Water Res. 277:123334 (2025).
landfill leachate	SZ3	Suzhou3	Shen, R. et al. Spatiotemporal profiling and succession of microbial communities in landfills based on a cross-kingdom abundance quantification method. Water Res. 277:123334 (2025).
landfill leachate	XT	Xiangtan	Shen, R. et al. Spatiotemporal profiling and succession of microbial communities in landfills based on a cross-kingdom abundance quantification method. Water Res. 277:123334 (2025).
landfill leachate	XZ	Xuzhou	Shen, R. et al. Spatiotemporal profiling and succession of microbial communities in landfills based on a cross-kingdom abundance quantification method. Water Res. 277:123334 (2025).
landfill leachate	YY	Yueyang	Shen, R. et al. Spatiotemporal profiling and succession of microbial communities in landfills based on a cross-kingdom abundance quantification method. Water Res. 277:123334 (2025).

### Sheet: Supplementary Data 3
Supplementary Data 3 Overview of marine sample information
SRA accession number	longitude (°)	latitude (°)	sample type	reference
SRR10912829	125.22	-64.35	EPI	Nishimura, Y. & Yoshizawa, S. The OceanDNA MAG catalog contains over 50,000 prokaryotic genomes originated from various marine environments. Sci. Data 9, 305 (2022).
SRR10912840	173.02	-76.96	EPI	Nishimura, Y. & Yoshizawa, S. The OceanDNA MAG catalog contains over 50,000 prokaryotic genomes originated from various marine environments. Sci. Data 9, 305 (2022).
SRR10912853	-169	-70.75	EPI	Nishimura, Y. & Yoshizawa, S. The OceanDNA MAG catalog contains over 50,000 prokaryotic genomes originated from various marine environments. Sci. Data 9, 305 (2022).
SRR10912864	-120	-68.01	EPI	Nishimura, Y. & Yoshizawa, S. The OceanDNA MAG catalog contains over 50,000 prokaryotic genomes originated from various marine environments. Sci. Data 9, 305 (2022).
SRR10912872	-110	-67.02	EPI	Nishimura, Y. & Yoshizawa, S. The OceanDNA MAG catalog contains over 50,000 prokaryotic genomes originated from various marine environments. Sci. Data 9, 305 (2022).
SRR10912808	179.55	80.03	EPI	Nishimura, Y. & Yoshizawa, S. The OceanDNA MAG catalog contains over 50,000 prokaryotic genomes originated from various marine environments. Sci. Data 9, 305 (2022).
SRR10912814	111.08	84.6	EPI	Nishimura, Y. & Yoshizawa, S. The OceanDNA MAG catalog contains over 50,000 prokaryotic genomes originated from various marine environments. Sci. Data 9, 305 (2022).
SRR10912823	43.08	85.02	EPI	Nishimura, Y. & Yoshizawa, S. The OceanDNA MAG catalog contains over 50,000 prokaryotic genomes originated from various marine environments. Sci. Data 9, 305 (2022).
SRR10912827	-151.19	75	EPI	Nishimura, Y. & Yoshizawa, S. The OceanDNA MAG catalog contains over 50,000 prokaryotic genomes originated from various marine environments. Sci. Data 9, 305 (2022).
SRR10912837	4.01	70.2	EPI	Nishimura, Y. & Yoshizawa, S. The OceanDNA MAG catalog contains over 50,000 prokaryotic genomes originated from various marine environments. Sci. Data 9, 305 (2022).
SRR10912846	2.34	74.33	EPI	Nishimura, Y. & Yoshizawa, S. The OceanDNA MAG catalog contains over 50,000 prokaryotic genomes originated from various marine environments. Sci. Data 9, 305 (2022).
SRR10912847	142.96	75.77	EPI	Nishimura, Y. & Yoshizawa, S. The OceanDNA MAG catalog contains over 50,000 prokaryotic genomes originated from various marine environments. Sci. Data 9, 305 (2022).
SRR10912888	168.01	82.05	EPI	Nishimura, Y. & Yoshizawa, S. The OceanDNA MAG catalog contains over 50,000 prokaryotic genomes originated from various marine environments. Sci. Data 9, 305 (2022).
SRR10912893	-159.86	74.99	EPI	Nishimura, Y. & Yoshizawa, S. The OceanDNA MAG catalog contains over 50,000 prokaryotic genomes originated from various marine environments. Sci. Data 9, 305 (2022).
SRR10912899	12	78.95	EPI	Nishimura, Y. & Yoshizawa, S. The OceanDNA MAG catalog contains over 50,000 prokaryotic genomes originated from various marine environments. Sci. Data 9, 305 (2022).
SRR10912900	12	78.95	EPI	Nishimura, Y. & Yoshizawa, S. The OceanDNA MAG catalog contains over 50,000 prokaryotic genomes originated from various marine environments. Sci. Data 9, 305 (2022).
SRR10912901	-72.46	72.23	EPI	Nishimura, Y. & Yoshizawa, S. The OceanDNA MAG catalog contains over 50,000 prokaryotic genomes originated from various marine environments. Sci. Data 9, 305 (2022).
SRR17256061	12.37	78.93	EPI	Zhang, T. et al. Metagenomic analysis reveals microbiome and resistome in the seawater and sediments of Kongsfjorden (Svalbard, High Arctic). Sci. Total Environ. 809, 151937 (2022).
SRR17256063	12.3	78.9	EPI	Zhang, T. et al. Metagenomic analysis reveals microbiome and resistome in the seawater and sediments of Kongsfjorden (Svalbard, High Arctic). Sci. Total Environ. 809, 151937 (2022).
SRR10912836	4.01	70.2	EPI	Nishimura, Y. & Yoshizawa, S. The OceanDNA MAG catalog contains over 50,000 prokaryotic genomes originated from various marine environments. Sci. Data 9, 305 (2022).
SRR8206070	-48.78	-60.98	EPI	Yang, Q. et al. Metagenomic characterization of the viral community of the South Scotia Ridge. Viruses 11, 95 (2019).
SRR8206071	-54.12	-61.32	EPI	Yang, Q. et al. Metagenomic characterization of the viral community of the South Scotia Ridge. Viruses 11, 95 (2019).
SRR10912796	70.56	-66.58	EPI	Nishimura, Y. & Yoshizawa, S. The OceanDNA MAG catalog contains over 50,000 prokaryotic genomes originated from various marine environments. Sci. Data 9, 305 (2022).
SRR10912818	125.22	-64.35	EPI	Nishimura, Y. & Yoshizawa, S. The OceanDNA MAG catalog contains over 50,000 prokaryotic genomes originated from various marine environments. Sci. Data 9, 305 (2022).
SRR10912892	73.61	-60.01	EPI	Nishimura, Y. & Yoshizawa, S. The OceanDNA MAG catalog contains over 50,000 prokaryotic genomes originated from various marine environments. Sci. Data 9, 305 (2022).
DRR090564	155.02	44.09	EPI	-
DRR090565	155.02	44.09	EPI	-
DRR090566	155.02	44.09	EPI	-
DRR090568	155.02	44.09	EPI	-
DRR090569	155.02	44.09	EPI	-
DRR090570	155.02	44.09	EPI	-
DRR090571	155.02	44.09	EPI	-
DRR092705	142.8	29.15	EPI	-
DRR092715	142.73	36.11	EPI	Nishimura, Y. & Yoshizawa, S. The OceanDNA MAG catalog contains over 50,000 prokaryotic genomes originated from various marine environments. Sci. Data 9, 305 (2022).
DRR092721	142.42	11.37	EPI	-
DRR092728	146.32	41.87	EPI	-
DRR179000	126.62	26.4	EPI	Tada, Y. et al. Nitrospina-like bacteria are potential mercury methylators in the mesopelagic zone in the East China Sea. Front. Microbiol. 11, 1369 (2020).
DRR179011	125.82	27.17	EPI	Tada, Y. et al. Nitrospina-like bacteria are potential mercury methylators in the mesopelagic zone in the East China Sea. Front. Microbiol. 11, 1369 (2020).
DRR179015	126.7	26.32	EPI	Tada, Y. et al. Nitrospina-like bacteria are potential mercury methylators in the mesopelagic zone in the East China Sea. Front. Microbiol. 11, 1369 (2020).
ERR2094669	-118.48	33.45	EPI	Nishimura, Y. & Yoshizawa, S. The OceanDNA MAG catalog contains over 50,000 prokaryotic genomes originated from various marine environments. Sci. Data 9, 305 (2022).
SRR10912788	169.45	52.76	EPI	Nishimura, Y. & Yoshizawa, S. The OceanDNA MAG catalog contains over 50,000 prokaryotic genomes originated from various marine environments. Sci. Data 9, 305 (2022).
SRR10912801	176.4	58.1	EPI	Nishimura, Y. & Yoshizawa, S. The OceanDNA MAG catalog contains over 50,000 prokaryotic genomes originated from various marine environments. Sci. Data 9, 305 (2022).
SRR10912849	-160.08	-70	EPI	Nishimura, Y. & Yoshizawa, S. The OceanDNA MAG catalog contains over 50,000 prokaryotic genomes originated from various marine environments. Sci. Data 9, 305 (2022).
SRR10912852	-169	-70.75	EPI	Nishimura, Y. & Yoshizawa, S. The OceanDNA MAG catalog contains over 50,000 prokaryotic genomes originated from various marine environments. Sci. Data 9, 305 (2022).
SRR10912854	-176.62	-58.03	EPI	Nishimura, Y. & Yoshizawa, S. The OceanDNA MAG catalog contains over 50,000 prokaryotic genomes originated from various marine environments. Sci. Data 9, 305 (2022).
SRR10912862	-112.73	-70.05	EPI	Nishimura, Y. & Yoshizawa, S. The OceanDNA MAG catalog contains over 50,000 prokaryotic genomes originated from various marine environments. Sci. Data 9, 305 (2022).
SRR10912863	-120	-68.01	EPI	Nishimura, Y. & Yoshizawa, S. The OceanDNA MAG catalog contains over 50,000 prokaryotic genomes originated from various marine environments. Sci. Data 9, 305 (2022).
SRR10912871	-110	-67.02	EPI	Nishimura, Y. & Yoshizawa, S. The OceanDNA MAG catalog contains over 50,000 prokaryotic genomes originated from various marine environments. Sci. Data 9, 305 (2022).
SRR10912878	-115.24	-69.94	EPI	Nishimura, Y. & Yoshizawa, S. The OceanDNA MAG catalog contains over 50,000 prokaryotic genomes originated from various marine environments. Sci. Data 9, 305 (2022).
SRR10912904	-89.29	-67.77	EPI	Nishimura, Y. & Yoshizawa, S. The OceanDNA MAG catalog contains over 50,000 prokaryotic genomes originated from various marine environments. Sci. Data 9, 305 (2022).
SRR6144755	142.33	11.34	EPI	Liu, J. et al. Proliferation of hydrocarbon-degrading microbes at the bottom of the Mariana Trench. Microbiome 7, 47 (2019).
SRR6144756	142.33	11.34	EPI	Jian, H. et al. Diversity and distribution of viruses inhabiting the deepest ocean on Earth. ISME J. 15, 3094–3110 (2021).
SRR8404397	142.41	11.38	EPI	Huang, J. M. & Wang, Y. Genomic differences within the phylum Marinimicrobia: from waters to sediments in the Mariana Trench. Mar. Genom. 50, 100699 (2020).
SRR8404398	142.41	11.38	EPI	Huang, J. M. & Wang, Y. Genomic differences within the phylum Marinimicrobia: from waters to sediments in the Mariana Trench. Mar. Genom. 50, 100699 (2020).
SRR5720238	-64.16	31.66	EPI	Nishimura, Y. & Yoshizawa, S. The OceanDNA MAG catalog contains over 50,000 prokaryotic genomes originated from various marine environments. Sci. Data 9, 305 (2022).
SRR5720262	-64.16	31.66	EPI	Nishimura, Y. & Yoshizawa, S. The OceanDNA MAG catalog contains over 50,000 prokaryotic genomes originated from various marine environments. Sci. Data 9, 305 (2022).
SRR6869390	122.82	30.7	EPI	Nishimura, Y. & Yoshizawa, S. The OceanDNA MAG catalog contains over 50,000 prokaryotic genomes originated from various marine environments. Sci. Data 9, 305 (2022).
SRR6869391	122.82	30.7	EPI	Nishimura, Y. & Yoshizawa, S. The OceanDNA MAG catalog contains over 50,000 prokaryotic genomes originated from various marine environments. Sci. Data 9, 305 (2022).
SRR7253988	17.06	56.93	EPI	Nishimura, Y. & Yoshizawa, S. The OceanDNA MAG catalog contains over 50,000 prokaryotic genomes originated from various marine environments. Sci. Data 9, 305 (2022).
SRR7253989	17.06	56.93	EPI	Nishimura, Y. & Yoshizawa, S. The OceanDNA MAG catalog contains over 50,000 prokaryotic genomes originated from various marine environments. Sci. Data 9, 305 (2022).
SRR7253990	17.06	56.93	EPI	Nishimura, Y. & Yoshizawa, S. The OceanDNA MAG catalog contains over 50,000 prokaryotic genomes originated from various marine environments. Sci. Data 9, 305 (2022).
SRR7253991	17.06	56.93	EPI	Nishimura, Y. & Yoshizawa, S. The OceanDNA MAG catalog contains over 50,000 prokaryotic genomes originated from various marine environments. Sci. Data 9, 305 (2022).
SRR7253992	17.06	56.93	EPI	Nishimura, Y. & Yoshizawa, S. The OceanDNA MAG catalog contains over 50,000 prokaryotic genomes originated from various marine environments. Sci. Data 9, 305 (2022).
SRR7253993	17.06	56.93	EPI	Nishimura, Y. & Yoshizawa, S. The OceanDNA MAG catalog contains over 50,000 prokaryotic genomes originated from various marine environments. Sci. Data 9, 305 (2022).
SRR7253994	17.06	56.93	EPI	Nishimura, Y. & Yoshizawa, S. The OceanDNA MAG catalog contains over 50,000 prokaryotic genomes originated from various marine environments. Sci. Data 9, 305 (2022).
SRR7253995	17.06	56.93	EPI	Nishimura, Y. & Yoshizawa, S. The OceanDNA MAG catalog contains over 50,000 prokaryotic genomes originated from various marine environments. Sci. Data 9, 305 (2022).
SRR7253996	17.06	56.93	EPI	Nishimura, Y. & Yoshizawa, S. The OceanDNA MAG catalog contains over 50,000 prokaryotic genomes originated from various marine environments. Sci. Data 9, 305 (2022).
SRR7253997	17.06	56.93	EPI	Nishimura, Y. & Yoshizawa, S. The OceanDNA MAG catalog contains over 50,000 prokaryotic genomes originated from various marine environments. Sci. Data 9, 305 (2022).
SRR7253998	17.06	56.93	EPI	Nishimura, Y. & Yoshizawa, S. The OceanDNA MAG catalog contains over 50,000 prokaryotic genomes originated from various marine environments. Sci. Data 9, 305 (2022).
SRR7253999	17.06	56.93	EPI	Nishimura, Y. & Yoshizawa, S. The OceanDNA MAG catalog contains over 50,000 prokaryotic genomes originated from various marine environments. Sci. Data 9, 305 (2022).
SRR7254000	17.06	56.93	EPI	Nishimura, Y. & Yoshizawa, S. The OceanDNA MAG catalog contains over 50,000 prokaryotic genomes originated from various marine environments. Sci. Data 9, 305 (2022).
SRR7254001	17.06	56.93	EPI	Nishimura, Y. & Yoshizawa, S. The OceanDNA MAG catalog contains over 50,000 prokaryotic genomes originated from various marine environments. Sci. Data 9, 305 (2022).
SRR7254002	17.06	56.93	EPI	Nishimura, Y. & Yoshizawa, S. The OceanDNA MAG catalog contains over 50,000 prokaryotic genomes originated from various marine environments. Sci. Data 9, 305 (2022).
SRR7254003	17.06	56.93	EPI	Nishimura, Y. & Yoshizawa, S. The OceanDNA MAG catalog contains over 50,000 prokaryotic genomes originated from various marine environments. Sci. Data 9, 305 (2022).
SRR7254004	17.06	56.93	EPI	Nishimura, Y. & Yoshizawa, S. The OceanDNA MAG catalog contains over 50,000 prokaryotic genomes originated from various marine environments. Sci. Data 9, 305 (2022).
SRR7254005	17.06	56.93	EPI	Nishimura, Y. & Yoshizawa, S. The OceanDNA MAG catalog contains over 50,000 prokaryotic genomes originated from various marine environments. Sci. Data 9, 305 (2022).
SRR7254006	17.06	56.93	EPI	Nishimura, Y. & Yoshizawa, S. The OceanDNA MAG catalog contains over 50,000 prokaryotic genomes originated from various marine environments. Sci. Data 9, 305 (2022).
SRR7254007	17.06	56.93	EPI	Nishimura, Y. & Yoshizawa, S. The OceanDNA MAG catalog contains over 50,000 prokaryotic genomes originated from various marine environments. Sci. Data 9, 305 (2022).
SRR7254008	17.06	56.93	EPI	Nishimura, Y. & Yoshizawa, S. The OceanDNA MAG catalog contains over 50,000 prokaryotic genomes originated from various marine environments. Sci. Data 9, 305 (2022).
SRR7254009	17.06	56.93	EPI	Nishimura, Y. & Yoshizawa, S. The OceanDNA MAG catalog contains over 50,000 prokaryotic genomes originated from various marine environments. Sci. Data 9, 305 (2022).
SRR7254010	17.06	56.93	EPI	Nishimura, Y. & Yoshizawa, S. The OceanDNA MAG catalog contains over 50,000 prokaryotic genomes originated from various marine environments. Sci. Data 9, 305 (2022).
SRR7254011	17.06	56.93	EPI	Nishimura, Y. & Yoshizawa, S. The OceanDNA MAG catalog contains over 50,000 prokaryotic genomes originated from various marine environments. Sci. Data 9, 305 (2022).
SRR7254012	17.06	56.93	EPI	Nishimura, Y. & Yoshizawa, S. The OceanDNA MAG catalog contains over 50,000 prokaryotic genomes originated from various marine environments. Sci. Data 9, 305 (2022).
ERR2206778	17.66	57.12	EPI	Nishimura, Y. & Yoshizawa, S. The OceanDNA MAG catalog contains over 50,000 prokaryotic genomes originated from various marine environments. Sci. Data 9, 305 (2022).
ERR2752157	-60.58	-60.29	EPI	Nishimura, Y. & Yoshizawa, S. The OceanDNA MAG catalog contains over 50,000 prokaryotic genomes originated from various marine environments. Sci. Data 9, 305 (2022).
ERR2762114	1.63	76.17	EPI	Nishimura, Y. & Yoshizawa, S. The OceanDNA MAG catalog contains over 50,000 prokaryotic genomes originated from various marine environments. Sci. Data 9, 305 (2022).
ERR2762120	44.12	72.59	EPI	Nishimura, Y. & Yoshizawa, S. The OceanDNA MAG catalog contains over 50,000 prokaryotic genomes originated from various marine environments. Sci. Data 9, 305 (2022).
ERR2762124	79.32	78.94	EPI	Nishimura, Y. & Yoshizawa, S. The OceanDNA MAG catalog contains over 50,000 prokaryotic genomes originated from various marine environments. Sci. Data 9, 305 (2022).
ERR2762128	66.43	79.21	EPI	Nishimura, Y. & Yoshizawa, S. The OceanDNA MAG catalog contains over 50,000 prokaryotic genomes originated from various marine environments. Sci. Data 9, 305 (2022).
ERR2762134	76.12	74.8	EPI	Nishimura, Y. & Yoshizawa, S. The OceanDNA MAG catalog contains over 50,000 prokaryotic genomes originated from various marine environments. Sci. Data 9, 305 (2022).
ERR2762140	91.79	78.29	EPI	Nishimura, Y. & Yoshizawa, S. The OceanDNA MAG catalog contains over 50,000 prokaryotic genomes originated from various marine environments. Sci. Data 9, 305 (2022).
ERR2762146	117.07	77.92	EPI	Nishimura, Y. & Yoshizawa, S. The OceanDNA MAG catalog contains over 50,000 prokaryotic genomes originated from various marine environments. Sci. Data 9, 305 (2022).
ERR2762147	117.07	77.92	EPI	Nishimura, Y. & Yoshizawa, S. The OceanDNA MAG catalog contains over 50,000 prokaryotic genomes originated from various marine environments. Sci. Data 9, 305 (2022).
ERR2762148	160.94	71.57	EPI	Nishimura, Y. & Yoshizawa, S. The OceanDNA MAG catalog contains over 50,000 prokaryotic genomes originated from various marine environments. Sci. Data 9, 305 (2022).
ERR2762150	174.99	71.07	EPI	Nishimura, Y. & Yoshizawa, S. The OceanDNA MAG catalog contains over 50,000 prokaryotic genomes originated from various marine environments. Sci. Data 9, 305 (2022).
ERR2762155	-168.23	73.38	EPI	Nishimura, Y. & Yoshizawa, S. The OceanDNA MAG catalog contains over 50,000 prokaryotic genomes originated from various marine environments. Sci. Data 9, 305 (2022).
ERR2762157	-154.92	71.91	EPI	Nishimura, Y. & Yoshizawa, S. The OceanDNA MAG catalog contains over 50,000 prokaryotic genomes originated from various marine environments. Sci. Data 9, 305 (2022).
ERR2762169	-71.91	72.47	EPI	Nishimura, Y. & Yoshizawa, S. The OceanDNA MAG catalog contains over 50,000 prokaryotic genomes originated from various marine environments. Sci. Data 9, 305 (2022).
ERR2762173	-53.6	70.96	EPI	Nishimura, Y. & Yoshizawa, S. The OceanDNA MAG catalog contains over 50,000 prokaryotic genomes originated from various marine environments. Sci. Data 9, 305 (2022).
ERR2762176	-51.57	69.11	EPI	Nishimura, Y. & Yoshizawa, S. The OceanDNA MAG catalog contains over 50,000 prokaryotic genomes originated from various marine environments. Sci. Data 9, 305 (2022).
ERR2762180	-53.06	64.74	EPI	Nishimura, Y. & Yoshizawa, S. The OceanDNA MAG catalog contains over 50,000 prokaryotic genomes originated from various marine environments. Sci. Data 9, 305 (2022).
ERR2752158	-49.43	-62.09	EPI	Nishimura, Y. & Yoshizawa, S. The OceanDNA MAG catalog contains over 50,000 prokaryotic genomes originated from various marine environments. Sci. Data 9, 305 (2022).
ERR2762110	0.24	67.14	EPI	Nishimura, Y. & Yoshizawa, S. The OceanDNA MAG catalog contains over 50,000 prokaryotic genomes originated from various marine environments. Sci. Data 9, 305 (2022).
ERR2762115	1.63	76.17	EPI	Nishimura, Y. & Yoshizawa, S. The OceanDNA MAG catalog contains over 50,000 prokaryotic genomes originated from various marine environments. Sci. Data 9, 305 (2022).
ERR2762186	-55.99	61.53	EPI	Nishimura, Y. & Yoshizawa, S. The OceanDNA MAG catalog contains over 50,000 prokaryotic genomes originated from various marine environments. Sci. Data 9, 305 (2022).
ERR594353	-3.19	-20.4	EPI	Nishimura, Y. & Yoshizawa, S. The OceanDNA MAG catalog contains over 50,000 prokaryotic genomes originated from various marine environments. Sci. Data 9, 305 (2022).
ERR594354	-35.26	-20.97	EPI	Nishimura, Y. & Yoshizawa, S. The OceanDNA MAG catalog contains over 50,000 prokaryotic genomes originated from various marine environments. Sci. Data 9, 305 (2022).
ERR594358	14.29	35.75	EPI	Nishimura, Y. & Yoshizawa, S. The OceanDNA MAG catalog contains over 50,000 prokaryotic genomes originated from various marine environments. Sci. Data 9, 305 (2022).
ERR594362	17.97	-34.92	EPI	Nishimura, Y. & Yoshizawa, S. The OceanDNA MAG catalog contains over 50,000 prokaryotic genomes originated from various marine environments. Sci. Data 9, 305 (2022).
ERR594364	-17.91	-8.78	EPI	Nishimura, Y. & Yoshizawa, S. The OceanDNA MAG catalog contains over 50,000 prokaryotic genomes originated from various marine environments. Sci. Data 9, 305 (2022).
ERR594378	17.42	39.84	EPI	Nishimura, Y. & Yoshizawa, S. The OceanDNA MAG catalog contains over 50,000 prokaryotic genomes originated from various marine environments. Sci. Data 9, 305 (2022).
ERR594391	4.68	-31.03	EPI	Nishimura, Y. & Yoshizawa, S. The OceanDNA MAG catalog contains over 50,000 prokaryotic genomes originated from various marine environments. Sci. Data 9, 305 (2022).
ERR594395	17.71	-32.24	EPI	Nishimura, Y. & Yoshizawa, S. The OceanDNA MAG catalog contains over 50,000 prokaryotic genomes originated from various marine environments. Sci. Data 9, 305 (2022).
ERR594396	19.4	39.37	EPI	Nishimura, Y. & Yoshizawa, S. The OceanDNA MAG catalog contains over 50,000 prokaryotic genomes originated from various marine environments. Sci. Data 9, 305 (2022).
ERR594411	-43.29	-30.16	EPI	Nishimura, Y. & Yoshizawa, S. The OceanDNA MAG catalog contains over 50,000 prokaryotic genomes originated from various marine environments. Sci. Data 9, 305 (2022).
ERR598969	34.8	34.84	EPI	Nishimura, Y. & Yoshizawa, S. The OceanDNA MAG catalog contains over 50,000 prokaryotic genomes originated from various marine environments. Sci. Data 9, 305 (2022).
ERR598984	-17.91	-8.78	EPI	Nishimura, Y. & Yoshizawa, S. The OceanDNA MAG catalog contains over 50,000 prokaryotic genomes originated from various marine environments. Sci. Data 9, 305 (2022).
ERR599006	-43.29	-30.16	EPI	Nishimura, Y. & Yoshizawa, S. The OceanDNA MAG catalog contains over 50,000 prokaryotic genomes originated from various marine environments. Sci. Data 9, 305 (2022).
ERR599136	-88.4	25.53	EPI	Nishimura, Y. & Yoshizawa, S. The OceanDNA MAG catalog contains over 50,000 prokaryotic genomes originated from various marine environments. Sci. Data 9, 305 (2022).
ERR599383	2.8	41.17	EPI	Nishimura, Y. & Yoshizawa, S. The OceanDNA MAG catalog contains over 50,000 prokaryotic genomes originated from various marine environments. Sci. Data 9, 305 (2022).
SRR10912794	-46.99	56.33	EPI	Nishimura, Y. & Yoshizawa, S. The OceanDNA MAG catalog contains over 50,000 prokaryotic genomes originated from various marine environments. Sci. Data 9, 305 (2022).
SRR2133201	-92.37	26.01	EPI	Nishimura, Y. & Yoshizawa, S. The OceanDNA MAG catalog contains over 50,000 prokaryotic genomes originated from various marine environments. Sci. Data 9, 305 (2022).
ERR594295	69.99	14.55	EPI	Nishimura, Y. & Yoshizawa, S. The OceanDNA MAG catalog contains over 50,000 prokaryotic genomes originated from various marine environments. Sci. Data 9, 305 (2022).
ERR594314	66.38	-9.4	EPI	Nishimura, Y. & Yoshizawa, S. The OceanDNA MAG catalog contains over 50,000 prokaryotic genomes originated from various marine environments. Sci. Data 9, 305 (2022).
ERR594327	66.56	18.58	EPI	Nishimura, Y. & Yoshizawa, S. The OceanDNA MAG catalog contains over 50,000 prokaryotic genomes originated from various marine environments. Sci. Data 9, 305 (2022).
ERR594328	39.87	18.4	EPI	Nishimura, Y. & Yoshizawa, S. The OceanDNA MAG catalog contains over 50,000 prokaryotic genomes originated from various marine environments. Sci. Data 9, 305 (2022).
ERR594330	64.5	19.04	EPI	Nishimura, Y. & Yoshizawa, S. The OceanDNA MAG catalog contains over 50,000 prokaryotic genomes originated from various marine environments. Sci. Data 9, 305 (2022).
ERR594368	39.87	18.4	EPI	Nishimura, Y. & Yoshizawa, S. The OceanDNA MAG catalog contains over 50,000 prokaryotic genomes originated from various marine environments. Sci. Data 9, 305 (2022).
ERR594369	63.5	20.82	EPI	Nishimura, Y. & Yoshizawa, S. The OceanDNA MAG catalog contains over 50,000 prokaryotic genomes originated from various marine environments. Sci. Data 9, 305 (2022).
ERR594374	64.5	19.04	EPI	Nishimura, Y. & Yoshizawa, S. The OceanDNA MAG catalog contains over 50,000 prokaryotic genomes originated from various marine environments. Sci. Data 9, 305 (2022).
ERR594376	73.16	-0.66	EPI	Nishimura, Y. & Yoshizawa, S. The OceanDNA MAG catalog contains over 50,000 prokaryotic genomes originated from various marine environments. Sci. Data 9, 305 (2022).
ERR594384	69.99	14.55	EPI	Nishimura, Y. & Yoshizawa, S. The OceanDNA MAG catalog contains over 50,000 prokaryotic genomes originated from various marine environments. Sci. Data 9, 305 (2022).
ERR594392	37.99	-29.5	EPI	Nishimura, Y. & Yoshizawa, S. The OceanDNA MAG catalog contains over 50,000 prokaryotic genomes originated from various marine environments. Sci. Data 9, 305 (2022).
ERR594393	37.22	23.38	EPI	Nishimura, Y. & Yoshizawa, S. The OceanDNA MAG catalog contains over 50,000 prokaryotic genomes originated from various marine environments. Sci. Data 9, 305 (2022).
ERR594398	73.9	6.01	EPI	Nishimura, Y. & Yoshizawa, S. The OceanDNA MAG catalog contains over 50,000 prokaryotic genomes originated from various marine environments. Sci. Data 9, 305 (2022).
ERR599011	69.99	14.55	EPI	Nishimura, Y. & Yoshizawa, S. The OceanDNA MAG catalog contains over 50,000 prokaryotic genomes originated from various marine environments. Sci. Data 9, 305 (2022).
ERR599019	66.38	-9.4	EPI	Nishimura, Y. & Yoshizawa, S. The OceanDNA MAG catalog contains over 50,000 prokaryotic genomes originated from various marine environments. Sci. Data 9, 305 (2022).
ERR599339	40.34	-22.34	EPI	Nishimura, Y. & Yoshizawa, S. The OceanDNA MAG catalog contains over 50,000 prokaryotic genomes originated from various marine environments. Sci. Data 9, 305 (2022).
ERR599344	66.38	-9.4	EPI	Nishimura, Y. & Yoshizawa, S. The OceanDNA MAG catalog contains over 50,000 prokaryotic genomes originated from various marine environments. Sci. Data 9, 305 (2022).
ERR599350	38.22	22.04	EPI	Nishimura, Y. & Yoshizawa, S. The OceanDNA MAG catalog contains over 50,000 prokaryotic genomes originated from various marine environments. Sci. Data 9, 305 (2022).
ERR599356	71.64	0	EPI	Nishimura, Y. & Yoshizawa, S. The OceanDNA MAG catalog contains over 50,000 prokaryotic genomes originated from various marine environments. Sci. Data 9, 305 (2022).
ERR599358	53.98	-17.1	EPI	Nishimura, Y. & Yoshizawa, S. The OceanDNA MAG catalog contains over 50,000 prokaryotic genomes originated from various marine environments. Sci. Data 9, 305 (2022).
ERR599376	43.29	-15.34	EPI	Nishimura, Y. & Yoshizawa, S. The OceanDNA MAG catalog contains over 50,000 prokaryotic genomes originated from various marine environments. Sci. Data 9, 305 (2022).
ERR2750826	-96	-12.98	EPI	Nishimura, Y. & Yoshizawa, S. The OceanDNA MAG catalog contains over 50,000 prokaryotic genomes originated from various marine environments. Sci. Data 9, 305 (2022).
ERR2750828	-85.19	-5.25	EPI	Nishimura, Y. & Yoshizawa, S. The OceanDNA MAG catalog contains over 50,000 prokaryotic genomes originated from various marine environments. Sci. Data 9, 305 (2022).
ERR2762104	-16.88	54.55	EPI	Nishimura, Y. & Yoshizawa, S. The OceanDNA MAG catalog contains over 50,000 prokaryotic genomes originated from various marine environments. Sci. Data 9, 305 (2022).
ERR594287	-140.53	-9.15	EPI	Nishimura, Y. & Yoshizawa, S. The OceanDNA MAG catalog contains over 50,000 prokaryotic genomes originated from various marine environments. Sci. Data 9, 305 (2022).
ERR594292	-139.24	-8.98	EPI	Nishimura, Y. & Yoshizawa, S. The OceanDNA MAG catalog contains over 50,000 prokaryotic genomes originated from various marine environments. Sci. Data 9, 305 (2022).
ERR594344	-142.59	-8.9	EPI	Nishimura, Y. & Yoshizawa, S. The OceanDNA MAG catalog contains over 50,000 prokaryotic genomes originated from various marine environments. Sci. Data 9, 305 (2022).
ERR594412	-84.56	2.03	EPI	Nishimura, Y. & Yoshizawa, S. The OceanDNA MAG catalog contains over 50,000 prokaryotic genomes originated from various marine environments. Sci. Data 9, 305 (2022).
ERR599337	-142.59	-8.9	EPI	Nishimura, Y. & Yoshizawa, S. The OceanDNA MAG catalog contains over 50,000 prokaryotic genomes originated from various marine environments. Sci. Data 9, 305 (2022).
ERR599354	-140.53	-9.15	EPI	Nishimura, Y. & Yoshizawa, S. The OceanDNA MAG catalog contains over 50,000 prokaryotic genomes originated from various marine environments. Sci. Data 9, 305 (2022).
ERR599355	-102.95	6.33	EPI	Nishimura, Y. & Yoshizawa, S. The OceanDNA MAG catalog contains over 50,000 prokaryotic genomes originated from various marine environments. Sci. Data 9, 305 (2022).
ERR599357	-100.66	-16.96	EPI	Nishimura, Y. & Yoshizawa, S. The OceanDNA MAG catalog contains over 50,000 prokaryotic genomes originated from various marine environments. Sci. Data 9, 305 (2022).
ERR599363	-116.63	14.2	EPI	Nishimura, Y. & Yoshizawa, S. The OceanDNA MAG catalog contains over 50,000 prokaryotic genomes originated from various marine environments. Sci. Data 9, 305 (2022).
ERR599378	-140.3	-8.9	EPI	Nishimura, Y. & Yoshizawa, S. The OceanDNA MAG catalog contains over 50,000 prokaryotic genomes originated from various marine environments. Sci. Data 9, 305 (2022).
ERR599380	-139.24	-8.98	EPI	Nishimura, Y. & Yoshizawa, S. The OceanDNA MAG catalog contains over 50,000 prokaryotic genomes originated from various marine environments. Sci. Data 9, 305 (2022).
SRR10522338	-118.4	33.55	EPI	Nishimura, Y. & Yoshizawa, S. The OceanDNA MAG catalog contains over 50,000 prokaryotic genomes originated from various marine environments. Sci. Data 9, 305 (2022).
SRR10522381	-118.4	33.55	EPI	Nishimura, Y. & Yoshizawa, S. The OceanDNA MAG catalog contains over 50,000 prokaryotic genomes originated from various marine environments. Sci. Data 9, 305 (2022).
SRR10522383	-118.4	33.55	EPI	Nishimura, Y. & Yoshizawa, S. The OceanDNA MAG catalog contains over 50,000 prokaryotic genomes originated from various marine environments. Sci. Data 9, 305 (2022).
SRR10522638	-118.4	33.55	EPI	Nishimura, Y. & Yoshizawa, S. The OceanDNA MAG catalog contains over 50,000 prokaryotic genomes originated from various marine environments. Sci. Data 9, 305 (2022).
SRR10522640	-118.4	33.55	EPI	Nishimura, Y. & Yoshizawa, S. The OceanDNA MAG catalog contains over 50,000 prokaryotic genomes originated from various marine environments. Sci. Data 9, 305 (2022).
SRR10522662	-118.4	33.55	EPI	Nishimura, Y. & Yoshizawa, S. The OceanDNA MAG catalog contains over 50,000 prokaryotic genomes originated from various marine environments. Sci. Data 9, 305 (2022).
SRR10522664	-118.4	33.55	EPI	Nishimura, Y. & Yoshizawa, S. The OceanDNA MAG catalog contains over 50,000 prokaryotic genomes originated from various marine environments. Sci. Data 9, 305 (2022).
SRR10522665	-118.4	33.55	EPI	Nishimura, Y. & Yoshizawa, S. The OceanDNA MAG catalog contains over 50,000 prokaryotic genomes originated from various marine environments. Sci. Data 9, 305 (2022).
SRR10522739	-118.4	33.55	EPI	Nishimura, Y. & Yoshizawa, S. The OceanDNA MAG catalog contains over 50,000 prokaryotic genomes originated from various marine environments. Sci. Data 9, 305 (2022).
SRR10522741	-118.4	33.55	EPI	Nishimura, Y. & Yoshizawa, S. The OceanDNA MAG catalog contains over 50,000 prokaryotic genomes originated from various marine environments. Sci. Data 9, 305 (2022).
SRR10522743	-118.4	33.55	EPI	Nishimura, Y. & Yoshizawa, S. The OceanDNA MAG catalog contains over 50,000 prokaryotic genomes originated from various marine environments. Sci. Data 9, 305 (2022).
SRR10522766	-118.4	33.55	EPI	Nishimura, Y. & Yoshizawa, S. The OceanDNA MAG catalog contains over 50,000 prokaryotic genomes originated from various marine environments. Sci. Data 9, 305 (2022).
SRR10522768	-118.4	33.55	EPI	Nishimura, Y. & Yoshizawa, S. The OceanDNA MAG catalog contains over 50,000 prokaryotic genomes originated from various marine environments. Sci. Data 9, 305 (2022).
SRR10522775	-118.4	33.55	EPI	Nishimura, Y. & Yoshizawa, S. The OceanDNA MAG catalog contains over 50,000 prokaryotic genomes originated from various marine environments. Sci. Data 9, 305 (2022).
SRR10522779	-118.4	33.55	EPI	Nishimura, Y. & Yoshizawa, S. The OceanDNA MAG catalog contains over 50,000 prokaryotic genomes originated from various marine environments. Sci. Data 9, 305 (2022).
SRR10522781	-118.4	33.55	EPI	Nishimura, Y. & Yoshizawa, S. The OceanDNA MAG catalog contains over 50,000 prokaryotic genomes originated from various marine environments. Sci. Data 9, 305 (2022).
SRR10522784	-118.4	33.55	EPI	Nishimura, Y. & Yoshizawa, S. The OceanDNA MAG catalog contains over 50,000 prokaryotic genomes originated from various marine environments. Sci. Data 9, 305 (2022).
SRR10522792	-118.4	33.55	EPI	Nishimura, Y. & Yoshizawa, S. The OceanDNA MAG catalog contains over 50,000 prokaryotic genomes originated from various marine environments. Sci. Data 9, 305 (2022).
SRR10600453	-118.4	33.55	EPI	Nishimura, Y. & Yoshizawa, S. The OceanDNA MAG catalog contains over 50,000 prokaryotic genomes originated from various marine environments. Sci. Data 9, 305 (2022).
SRR10600455	-118.4	33.55	EPI	Nishimura, Y. & Yoshizawa, S. The OceanDNA MAG catalog contains over 50,000 prokaryotic genomes originated from various marine environments. Sci. Data 9, 305 (2022).
SRR10600458	-118.4	33.55	EPI	Nishimura, Y. & Yoshizawa, S. The OceanDNA MAG catalog contains over 50,000 prokaryotic genomes originated from various marine environments. Sci. Data 9, 305 (2022).
SRR10600460	-118.4	33.55	EPI	Nishimura, Y. & Yoshizawa, S. The OceanDNA MAG catalog contains over 50,000 prokaryotic genomes originated from various marine environments. Sci. Data 9, 305 (2022).
SRR20318968	114.85	15.24	EPI	Liang Y, Wang L, Wang Z, Zhao J, Yang Q, Wang M, Yang K, Zhang L, Jiao N, Zhang Y. Metagenomic Analysis of the Diversity of DNA Viruses in the Surface and Deep Sea of the South China Sea. Front Microbiol. 2019 Aug 23;10:1951. doi: 10.3389/fmicb.2019.01951. PMID: 31507563; PMCID: PMC6716333.
SRR20318970	115.46	16.56	EPI	Liang Y, Wang L, Wang Z, Zhao J, Yang Q, Wang M, Yang K, Zhang L, Jiao N, Zhang Y. Metagenomic Analysis of the Diversity of DNA Viruses in the Surface and Deep Sea of the South China Sea. Front Microbiol. 2019 Aug 23;10:1951. doi: 10.3389/fmicb.2019.01951. PMID: 31507563; PMCID: PMC6716333.
SRR20318972	115.96	18.01	EPI	Liang Y, Wang L, Wang Z, Zhao J, Yang Q, Wang M, Yang K, Zhang L, Jiao N, Zhang Y. Metagenomic Analysis of the Diversity of DNA Viruses in the Surface and Deep Sea of the South China Sea. Front Microbiol. 2019 Aug 23;10:1951. doi: 10.3389/fmicb.2019.01951. PMID: 31507563; PMCID: PMC6716333.
SRR20318974	119.4	20.41	EPI	Liang Y, Wang L, Wang Z, Zhao J, Yang Q, Wang M, Yang K, Zhang L, Jiao N, Zhang Y. Metagenomic Analysis of the Diversity of DNA Viruses in the Surface and Deep Sea of the South China Sea. Front Microbiol. 2019 Aug 23;10:1951. doi: 10.3389/fmicb.2019.01951. PMID: 31507563; PMCID: PMC6716333.
SRR20318976	123.02	22.12	EPI	Liang Y, Wang L, Wang Z, Zhao J, Yang Q, Wang M, Yang K, Zhang L, Jiao N, Zhang Y. Metagenomic Analysis of the Diversity of DNA Viruses in the Surface and Deep Sea of the South China Sea. Front Microbiol. 2019 Aug 23;10:1951. doi: 10.3389/fmicb.2019.01951. PMID: 31507563; PMCID: PMC6716333.
SRR5720227	-158	22.75	EPI	Nishimura, Y. & Yoshizawa, S. The OceanDNA MAG catalog contains over 50,000 prokaryotic genomes originated from various marine environments. Sci. Data 9, 305 (2022).
SRR5720246	-158	22.75	EPI	Nishimura, Y. & Yoshizawa, S. The OceanDNA MAG catalog contains over 50,000 prokaryotic genomes originated from various marine environments. Sci. Data 9, 305 (2022).
SRR5720247	-158	22.75	EPI	Nishimura, Y. & Yoshizawa, S. The OceanDNA MAG catalog contains over 50,000 prokaryotic genomes originated from various marine environments. Sci. Data 9, 305 (2022).
SRR5720329	-158	22.75	EPI	Nishimura, Y. & Yoshizawa, S. The OceanDNA MAG catalog contains over 50,000 prokaryotic genomes originated from various marine environments. Sci. Data 9, 305 (2022).
SRR5976591	153	45.42	EPI	Li, Y. et al. Metagenomic insights into the microbial community and nutrient cycling in the western subarctic Pacific Ocean. Front. Microbiol. 9, 623 (2018).
SRR5976592	147.94	45.72	EPI	Li, Y. et al. Metagenomic insights into the microbial community and nutrient cycling in the western subarctic Pacific Ocean. Front. Microbiol. 9, 623 (2018).
SRR5976593	162.39	53.99	EPI	Li, Y. et al. Metagenomic insights into the microbial community and nutrient cycling in the western subarctic Pacific Ocean. Front. Microbiol. 9, 623 (2018).
SRR5976594	152.05	46.61	EPI	Li, Y. et al. Metagenomic insights into the microbial community and nutrient cycling in the western subarctic Pacific Ocean. Front. Microbiol. 9, 623 (2018).
SRR8675853	-118.4	33.55	EPI	Nishimura, Y. & Yoshizawa, S. The OceanDNA MAG catalog contains over 50,000 prokaryotic genomes originated from various marine environments. Sci. Data 9, 305 (2022).
SRR8675922	-118.4	33.55	EPI	Nishimura, Y. & Yoshizawa, S. The OceanDNA MAG catalog contains over 50,000 prokaryotic genomes originated from various marine environments. Sci. Data 9, 305 (2022).
SRR8675925	-118.4	33.55	EPI	Nishimura, Y. & Yoshizawa, S. The OceanDNA MAG catalog contains over 50,000 prokaryotic genomes originated from various marine environments. Sci. Data 9, 305 (2022).
SRR8675928	-118.4	33.55	EPI	Nishimura, Y. & Yoshizawa, S. The OceanDNA MAG catalog contains over 50,000 prokaryotic genomes originated from various marine environments. Sci. Data 9, 305 (2022).
SRR8675931	-118.4	33.55	EPI	Nishimura, Y. & Yoshizawa, S. The OceanDNA MAG catalog contains over 50,000 prokaryotic genomes originated from various marine environments. Sci. Data 9, 305 (2022).
SRR8675943	-118.4	33.55	EPI	Nishimura, Y. & Yoshizawa, S. The OceanDNA MAG catalog contains over 50,000 prokaryotic genomes originated from various marine environments. Sci. Data 9, 305 (2022).
SRR5788203	13.22	-36.45	EPI	Nishimura, Y. & Yoshizawa, S. The OceanDNA MAG catalog contains over 50,000 prokaryotic genomes originated from various marine environments. Sci. Data 9, 305 (2022).
SRR5788308	0.89	-40.02	EPI	Nishimura, Y. & Yoshizawa, S. The OceanDNA MAG catalog contains over 50,000 prokaryotic genomes originated from various marine environments. Sci. Data 9, 305 (2022).
SRR5788144	-56.27	16.83	EPI	Nishimura, Y. & Yoshizawa, S. The OceanDNA MAG catalog contains over 50,000 prokaryotic genomes originated from various marine environments. Sci. Data 9, 305 (2022).
SRR5788109	-39.4	47.8	EPI	Nishimura, Y. & Yoshizawa, S. The OceanDNA MAG catalog contains over 50,000 prokaryotic genomes originated from various marine environments. Sci. Data 9, 305 (2022).
SRR5788197	-53.42	13.16	EPI	Nishimura, Y. & Yoshizawa, S. The OceanDNA MAG catalog contains over 50,000 prokaryotic genomes originated from various marine environments. Sci. Data 9, 305 (2022).
ERR4234198	67.2	-52.6	EPI	Sun, Y. et al. Microbial iron and carbon metabolism as revealed by taxonomy-specific functional diversity in the Southern Ocean. ISME J. 15, 2933–2946 (2021).
ERR4234199	72	-50.6	EPI	Sun, Y. et al. Microbial iron and carbon metabolism as revealed by taxonomy-specific functional diversity in the Southern Ocean. ISME J. 15, 2933–2946 (2021).
ERR4234200	68.1	-50.7	EPI	Sun, Y. et al. Microbial iron and carbon metabolism as revealed by taxonomy-specific functional diversity in the Southern Ocean. ISME J. 15, 2933–2946 (2021).
SRR5720235	-64.16	31.66	EPI	Nishimura, Y. & Yoshizawa, S. The OceanDNA MAG catalog contains over 50,000 prokaryotic genomes originated from various marine environments. Sci. Data 9, 305 (2022).
SRR5720257	-64.16	31.66	EPI	Nishimura, Y. & Yoshizawa, S. The OceanDNA MAG catalog contains over 50,000 prokaryotic genomes originated from various marine environments. Sci. Data 9, 305 (2022).
SRR5720260	-64.16	31.66	EPI	Nishimura, Y. & Yoshizawa, S. The OceanDNA MAG catalog contains over 50,000 prokaryotic genomes originated from various marine environments. Sci. Data 9, 305 (2022).
SRR5788236	-42.45	49.72	EPI	Nishimura, Y. & Yoshizawa, S. The OceanDNA MAG catalog contains over 50,000 prokaryotic genomes originated from various marine environments. Sci. Data 9, 305 (2022).
SRR6507279	-64.16	31.66	EPI	Nishimura, Y. & Yoshizawa, S. The OceanDNA MAG catalog contains over 50,000 prokaryotic genomes originated from various marine environments. Sci. Data 9, 305 (2022).
SRR3719539	-123.51	48.59	EPI	Nishimura, Y. & Yoshizawa, S. The OceanDNA MAG catalog contains over 50,000 prokaryotic genomes originated from various marine environments. Sci. Data 9, 305 (2022).
SRR5720330	-158	22.75	EPI	Nishimura, Y. & Yoshizawa, S. The OceanDNA MAG catalog contains over 50,000 prokaryotic genomes originated from various marine environments. Sci. Data 9, 305 (2022).
SRR5131898	-156.36	24.4	EPI	Nishimura, Y. & Yoshizawa, S. The OceanDNA MAG catalog contains over 50,000 prokaryotic genomes originated from various marine environments. Sci. Data 9, 305 (2022).
SRR5131900	-156.74	24.46	EPI	Nishimura, Y. & Yoshizawa, S. The OceanDNA MAG catalog contains over 50,000 prokaryotic genomes originated from various marine environments. Sci. Data 9, 305 (2022).
SRR5131901	-156.76	24.42	EPI	Nishimura, Y. & Yoshizawa, S. The OceanDNA MAG catalog contains over 50,000 prokaryotic genomes originated from various marine environments. Sci. Data 9, 305 (2022).
SRR5131902	-156.3	24.5	EPI	Nishimura, Y. & Yoshizawa, S. The OceanDNA MAG catalog contains over 50,000 prokaryotic genomes originated from various marine environments. Sci. Data 9, 305 (2022).
SRR5131903	-156.31	24.41	EPI	Nishimura, Y. & Yoshizawa, S. The OceanDNA MAG catalog contains over 50,000 prokaryotic genomes originated from various marine environments. Sci. Data 9, 305 (2022).
SRR5131905	-156.38	24.58	EPI	Nishimura, Y. & Yoshizawa, S. The OceanDNA MAG catalog contains over 50,000 prokaryotic genomes originated from various marine environments. Sci. Data 9, 305 (2022).
SRR5677505	-156.8	24.35	EPI	Nishimura, Y. & Yoshizawa, S. The OceanDNA MAG catalog contains over 50,000 prokaryotic genomes originated from various marine environments. Sci. Data 9, 305 (2022).
SRR5677506	-156.77	24.39	EPI	Nishimura, Y. & Yoshizawa, S. The OceanDNA MAG catalog contains over 50,000 prokaryotic genomes originated from various marine environments. Sci. Data 9, 305 (2022).
SRR5677507	-156.77	24.39	EPI	Nishimura, Y. & Yoshizawa, S. The OceanDNA MAG catalog contains over 50,000 prokaryotic genomes originated from various marine environments. Sci. Data 9, 305 (2022).
SRR5677508	-156.64	24.54	EPI	Nishimura, Y. & Yoshizawa, S. The OceanDNA MAG catalog contains over 50,000 prokaryotic genomes originated from various marine environments. Sci. Data 9, 305 (2022).
SRR5677509	-156.65	24.53	EPI	Nishimura, Y. & Yoshizawa, S. The OceanDNA MAG catalog contains over 50,000 prokaryotic genomes originated from various marine environments. Sci. Data 9, 305 (2022).
SRR5788160	-154	-32.5	EPI	Nishimura, Y. & Yoshizawa, S. The OceanDNA MAG catalog contains over 50,000 prokaryotic genomes originated from various marine environments. Sci. Data 9, 305 (2022).
SRR5788191	-162.99	-32.51	EPI	Nishimura, Y. & Yoshizawa, S. The OceanDNA MAG catalog contains over 50,000 prokaryotic genomes originated from various marine environments. Sci. Data 9, 305 (2022).
SRR5788257	-160.01	-32.51	EPI	Nishimura, Y. & Yoshizawa, S. The OceanDNA MAG catalog contains over 50,000 prokaryotic genomes originated from various marine environments. Sci. Data 9, 305 (2022).
SRR5788273	-172	-32.5	EPI	Nishimura, Y. & Yoshizawa, S. The OceanDNA MAG catalog contains over 50,000 prokaryotic genomes originated from various marine environments. Sci. Data 9, 305 (2022).
SRR5788275	-170	-32.5	EPI	Nishimura, Y. & Yoshizawa, S. The OceanDNA MAG catalog contains over 50,000 prokaryotic genomes originated from various marine environments. Sci. Data 9, 305 (2022).
SRR5788296	-151	-32.5	EPI	Nishimura, Y. & Yoshizawa, S. The OceanDNA MAG catalog contains over 50,000 prokaryotic genomes originated from various marine environments. Sci. Data 9, 305 (2022).
SRR5788300	178	-31.6	EPI	Nishimura, Y. & Yoshizawa, S. The OceanDNA MAG catalog contains over 50,000 prokaryotic genomes originated from various marine environments. Sci. Data 9, 305 (2022).
SRR5788178	-166	-32.5	EPI	Nishimura, Y. & Yoshizawa, S. The OceanDNA MAG catalog contains over 50,000 prokaryotic genomes originated from various marine environments. Sci. Data 9, 305 (2022).
SRR4342133	-90.83	28.72	EPI	Nishimura, Y. & Yoshizawa, S. The OceanDNA MAG catalog contains over 50,000 prokaryotic genomes originated from various marine environments. Sci. Data 9, 305 (2022).
ERR2762138	91.63	78.35	EPI	Nishimura, Y. & Yoshizawa, S. The OceanDNA MAG catalog contains over 50,000 prokaryotic genomes originated from various marine environments. Sci. Data 9, 305 (2022).
ERR2762139	91.63	78.35	EPI	Nishimura, Y. & Yoshizawa, S. The OceanDNA MAG catalog contains over 50,000 prokaryotic genomes originated from various marine environments. Sci. Data 9, 305 (2022).
ERR594402	63.51	20.82	EPI	Nishimura, Y. & Yoshizawa, S. The OceanDNA MAG catalog contains over 50,000 prokaryotic genomes originated from various marine environments. Sci. Data 9, 305 (2022).
ERR2762142	116.56	77.98	EPI	Nishimura, Y. & Yoshizawa, S. The OceanDNA MAG catalog contains over 50,000 prokaryotic genomes originated from various marine environments. Sci. Data 9, 305 (2022).
ERR2762143	116.56	77.98	EPI	Nishimura, Y. & Yoshizawa, S. The OceanDNA MAG catalog contains over 50,000 prokaryotic genomes originated from various marine environments. Sci. Data 9, 305 (2022).
SRR5788207	16.08	-34.9	EPI	Nishimura, Y. & Yoshizawa, S. The OceanDNA MAG catalog contains over 50,000 prokaryotic genomes originated from various marine environments. Sci. Data 9, 305 (2022).
SRR5788309	0.89	-40.02	EPI	Nishimura, Y. & Yoshizawa, S. The OceanDNA MAG catalog contains over 50,000 prokaryotic genomes originated from various marine environments. Sci. Data 9, 305 (2022).
ERR2762106	0.44	67.17	EPI	Nishimura, Y. & Yoshizawa, S. The OceanDNA MAG catalog contains over 50,000 prokaryotic genomes originated from various marine environments. Sci. Data 9, 305 (2022).
ERR2762107	0.44	67.17	EPI	Nishimura, Y. & Yoshizawa, S. The OceanDNA MAG catalog contains over 50,000 prokaryotic genomes originated from various marine environments. Sci. Data 9, 305 (2022).
SRR2133600	-92.37	26.01	EPI	Nishimura, Y. & Yoshizawa, S. The OceanDNA MAG catalog contains over 50,000 prokaryotic genomes originated from various marine environments. Sci. Data 9, 305 (2022).
ERR594363	66.47	18.58	EPI	Nishimura, Y. & Yoshizawa, S. The OceanDNA MAG catalog contains over 50,000 prokaryotic genomes originated from various marine environments. Sci. Data 9, 305 (2022).
ERR594386	64.52	19.02	EPI	Nishimura, Y. & Yoshizawa, S. The OceanDNA MAG catalog contains over 50,000 prokaryotic genomes originated from various marine environments. Sci. Data 9, 305 (2022).
ERR594397	66.47	18.58	EPI	Nishimura, Y. & Yoshizawa, S. The OceanDNA MAG catalog contains over 50,000 prokaryotic genomes originated from various marine environments. Sci. Data 9, 305 (2022).
ERR594399	64.52	19.02	EPI	Nishimura, Y. & Yoshizawa, S. The OceanDNA MAG catalog contains over 50,000 prokaryotic genomes originated from various marine environments. Sci. Data 9, 305 (2022).
SRR5788276	-170	-32.5	EPI	Nishimura, Y. & Yoshizawa, S. The OceanDNA MAG catalog contains over 50,000 prokaryotic genomes originated from various marine environments. Sci. Data 9, 305 (2022).
ERR2762136	76.21	74.83	EPI	Nishimura, Y. & Yoshizawa, S. The OceanDNA MAG catalog contains over 50,000 prokaryotic genomes originated from various marine environments. Sci. Data 9, 305 (2022).
ERR2762137	76.21	74.83	EPI	Nishimura, Y. & Yoshizawa, S. The OceanDNA MAG catalog contains over 50,000 prokaryotic genomes originated from various marine environments. Sci. Data 9, 305 (2022).
SRR17256059	12.35	78.96	EPI	Zhang, T. et al. Metagenomic analysis reveals microbiome and resistome in the seawater and sediments of Kongsfjorden (Svalbard, High Arctic). Sci. Total Environ. 809, 151937 (2022).
SRR17256060	12.37	78.93	EPI	Zhang, T. et al. Metagenomic analysis reveals microbiome and resistome in the seawater and sediments of Kongsfjorden (Svalbard, High Arctic). Sci. Total Environ. 809, 151937 (2022).
SRR17256062	12.3	78.9	EPI	Zhang, T. et al. Metagenomic analysis reveals microbiome and resistome in the seawater and sediments of Kongsfjorden (Svalbard, High Arctic). Sci. Total Environ. 809, 151937 (2022).
ERR594389	18.08	-34.87	EPI	Nishimura, Y. & Yoshizawa, S. The OceanDNA MAG catalog contains over 50,000 prokaryotic genomes originated from various marine environments. Sci. Data 9, 305 (2022).
ERR594291	26.31	-35.25	EPI	Nishimura, Y. & Yoshizawa, S. The OceanDNA MAG catalog contains over 50,000 prokaryotic genomes originated from various marine environments. Sci. Data 9, 305 (2022).
ERR594382	26.31	-35.25	EPI	Nishimura, Y. & Yoshizawa, S. The OceanDNA MAG catalog contains over 50,000 prokaryotic genomes originated from various marine environments. Sci. Data 9, 305 (2022).
ERR594414	26.31	-35.25	EPI	Nishimura, Y. & Yoshizawa, S. The OceanDNA MAG catalog contains over 50,000 prokaryotic genomes originated from various marine environments. Sci. Data 9, 305 (2022).
ERR594357	-84.54	2.05	EPI	Nishimura, Y. & Yoshizawa, S. The OceanDNA MAG catalog contains over 50,000 prokaryotic genomes originated from various marine environments. Sci. Data 9, 305 (2022).
ERR594380	-84.54	2.05	EPI	Nishimura, Y. & Yoshizawa, S. The OceanDNA MAG catalog contains over 50,000 prokaryotic genomes originated from various marine environments. Sci. Data 9, 305 (2022).
ERR594381	-84.54	2.05	EPI	Nishimura, Y. & Yoshizawa, S. The OceanDNA MAG catalog contains over 50,000 prokaryotic genomes originated from various marine environments. Sci. Data 9, 305 (2022).
ERR594383	-84.54	2.05	EPI	Nishimura, Y. & Yoshizawa, S. The OceanDNA MAG catalog contains over 50,000 prokaryotic genomes originated from various marine environments. Sci. Data 9, 305 (2022).
ERR594387	-84.54	2.05	EPI	Nishimura, Y. & Yoshizawa, S. The OceanDNA MAG catalog contains over 50,000 prokaryotic genomes originated from various marine environments. Sci. Data 9, 305 (2022).
SRR5788157	159	-30	EPI	Nishimura, Y. & Yoshizawa, S. The OceanDNA MAG catalog contains over 50,000 prokaryotic genomes originated from various marine environments. Sci. Data 9, 305 (2022).
SRR5788295	-151	-32.5	EPI	Nishimura, Y. & Yoshizawa, S. The OceanDNA MAG catalog contains over 50,000 prokaryotic genomes originated from various marine environments. Sci. Data 9, 305 (2022).
SRR5788299	178	-31.6	EPI	Nishimura, Y. & Yoshizawa, S. The OceanDNA MAG catalog contains over 50,000 prokaryotic genomes originated from various marine environments. Sci. Data 9, 305 (2022).
SRR5788176	-157.99	-32.5	EPI	Nishimura, Y. & Yoshizawa, S. The OceanDNA MAG catalog contains over 50,000 prokaryotic genomes originated from various marine environments. Sci. Data 9, 305 (2022).
SRR5788163	-154	-32.5	EPI	Nishimura, Y. & Yoshizawa, S. The OceanDNA MAG catalog contains over 50,000 prokaryotic genomes originated from various marine environments. Sci. Data 9, 305 (2022).
SRR5788260	-160.01	-32.51	EPI	Nishimura, Y. & Yoshizawa, S. The OceanDNA MAG catalog contains over 50,000 prokaryotic genomes originated from various marine environments. Sci. Data 9, 305 (2022).
ERR2762122	79.08	78.93	EPI	Nishimura, Y. & Yoshizawa, S. The OceanDNA MAG catalog contains over 50,000 prokaryotic genomes originated from various marine environments. Sci. Data 9, 305 (2022).
ERR2762123	79.08	78.93	EPI	Nishimura, Y. & Yoshizawa, S. The OceanDNA MAG catalog contains over 50,000 prokaryotic genomes originated from various marine environments. Sci. Data 9, 305 (2022).
ERR2762153	-168.86	73.32	EPI	Nishimura, Y. & Yoshizawa, S. The OceanDNA MAG catalog contains over 50,000 prokaryotic genomes originated from various marine environments. Sci. Data 9, 305 (2022).
ERR2762154	-168.86	73.32	EPI	Nishimura, Y. & Yoshizawa, S. The OceanDNA MAG catalog contains over 50,000 prokaryotic genomes originated from various marine environments. Sci. Data 9, 305 (2022).
ERR2762159	-85.58	74.34	EPI	Nishimura, Y. & Yoshizawa, S. The OceanDNA MAG catalog contains over 50,000 prokaryotic genomes originated from various marine environments. Sci. Data 9, 305 (2022).
ERR2762160	-85.58	74.34	EPI	Nishimura, Y. & Yoshizawa, S. The OceanDNA MAG catalog contains over 50,000 prokaryotic genomes originated from various marine environments. Sci. Data 9, 305 (2022).
ERR2762161	-85.58	74.34	EPI	Nishimura, Y. & Yoshizawa, S. The OceanDNA MAG catalog contains over 50,000 prokaryotic genomes originated from various marine environments. Sci. Data 9, 305 (2022).
SRR5788006	-40.22	24.15	EPI	Nishimura, Y. & Yoshizawa, S. The OceanDNA MAG catalog contains over 50,000 prokaryotic genomes originated from various marine environments. Sci. Data 9, 305 (2022).
SRR5788216	-68.88	38.32	EPI	Nishimura, Y. & Yoshizawa, S. The OceanDNA MAG catalog contains over 50,000 prokaryotic genomes originated from various marine environments. Sci. Data 9, 305 (2022).
SRR5788252	-44.83	26.14	EPI	Nishimura, Y. & Yoshizawa, S. The OceanDNA MAG catalog contains over 50,000 prokaryotic genomes originated from various marine environments. Sci. Data 9, 305 (2022).
SRR5788323	-68.39	37.61	EPI	Nishimura, Y. & Yoshizawa, S. The OceanDNA MAG catalog contains over 50,000 prokaryotic genomes originated from various marine environments. Sci. Data 9, 305 (2022).
ERR2762116	44.14	72.57	EPI	Nishimura, Y. & Yoshizawa, S. The OceanDNA MAG catalog contains over 50,000 prokaryotic genomes originated from various marine environments. Sci. Data 9, 305 (2022).
ERR2762117	44.14	72.57	EPI	Nishimura, Y. & Yoshizawa, S. The OceanDNA MAG catalog contains over 50,000 prokaryotic genomes originated from various marine environments. Sci. Data 9, 305 (2022).
ERR2752143	-57.89	-47.16	EPI	Nishimura, Y. & Yoshizawa, S. The OceanDNA MAG catalog contains over 50,000 prokaryotic genomes originated from various marine environments. Sci. Data 9, 305 (2022).
ERR2762100	-16.74	54.54	EPI	Nishimura, Y. & Yoshizawa, S. The OceanDNA MAG catalog contains over 50,000 prokaryotic genomes originated from various marine environments. Sci. Data 9, 305 (2022).
ERR594409	-57.89	-47.16	EPI	Nishimura, Y. & Yoshizawa, S. The OceanDNA MAG catalog contains over 50,000 prokaryotic genomes originated from various marine environments. Sci. Data 9, 305 (2022).
DRR179001	126.62	26.4	EPI	Tada, Y. et al. Nitrospina-like bacteria are potential mercury methylators in the mesopelagic zone in the East China Sea. Front. Microbiol. 11, 1369 (2020).
DRR179012	125.82	27.17	EPI	Tada, Y. et al. Nitrospina-like bacteria are potential mercury methylators in the mesopelagic zone in the East China Sea. Front. Microbiol. 11, 1369 (2020).
DRR179016	126.7	26.32	EPI	Tada, Y. et al. Nitrospina-like bacteria are potential mercury methylators in the mesopelagic zone in the East China Sea. Front. Microbiol. 11, 1369 (2020).
ERR2762101	-16.74	54.54	EPI	Nishimura, Y. & Yoshizawa, S. The OceanDNA MAG catalog contains over 50,000 prokaryotic genomes originated from various marine environments. Sci. Data 9, 305 (2022).
ERR599340	-116.67	14.2	EPI	Nishimura, Y. & Yoshizawa, S. The OceanDNA MAG catalog contains over 50,000 prokaryotic genomes originated from various marine environments. Sci. Data 9, 305 (2022).
ERR599349	-85.3	-5.26	EPI	Nishimura, Y. & Yoshizawa, S. The OceanDNA MAG catalog contains over 50,000 prokaryotic genomes originated from various marine environments. Sci. Data 9, 305 (2022).
SRR17256052	12.3	78.9	EPI	Zhang, T. et al. Metagenomic analysis reveals microbiome and resistome in the seawater and sediments of Kongsfjorden (Svalbard, High Arctic). Sci. Total Environ. 809, 151937 (2022).
SRR5788224	-64.18	31.75	EPI	Nishimura, Y. & Yoshizawa, S. The OceanDNA MAG catalog contains over 50,000 prokaryotic genomes originated from various marine environments. Sci. Data 9, 305 (2022).
SRR5788277	-170	-32.5	EPI	Nishimura, Y. & Yoshizawa, S. The OceanDNA MAG catalog contains over 50,000 prokaryotic genomes originated from various marine environments. Sci. Data 9, 305 (2022).
SRR5788188	-29.23	-12.9	EPI	Nishimura, Y. & Yoshizawa, S. The OceanDNA MAG catalog contains over 50,000 prokaryotic genomes originated from various marine environments. Sci. Data 9, 305 (2022).
SRR17256065	12.15	78.92	EPI	Zhang, T. et al. Metagenomic analysis reveals microbiome and resistome in the seawater and sediments of Kongsfjorden (Svalbard, High Arctic). Sci. Total Environ. 809, 151937 (2022).
ERR594375	19.41	39.39	EPI	Nishimura, Y. & Yoshizawa, S. The OceanDNA MAG catalog contains over 50,000 prokaryotic genomes originated from various marine environments. Sci. Data 9, 305 (2022).
ERR594415	4.69	-31.02	EPI	Nishimura, Y. & Yoshizawa, S. The OceanDNA MAG catalog contains over 50,000 prokaryotic genomes originated from various marine environments. Sci. Data 9, 305 (2022).
SRR5788190	-42.42	-39.96	EPI	Nishimura, Y. & Yoshizawa, S. The OceanDNA MAG catalog contains over 50,000 prokaryotic genomes originated from various marine environments. Sci. Data 9, 305 (2022).
SRR5788235	-42.45	49.72	EPI	Nishimura, Y. & Yoshizawa, S. The OceanDNA MAG catalog contains over 50,000 prokaryotic genomes originated from various marine environments. Sci. Data 9, 305 (2022).
SRR5788310	0.89	-40.02	EPI	Nishimura, Y. & Yoshizawa, S. The OceanDNA MAG catalog contains over 50,000 prokaryotic genomes originated from various marine environments. Sci. Data 9, 305 (2022).
DRR179006	126.5	26.5	EPI	Tada, Y. et al. Nitrospina-like bacteria are potential mercury methylators in the mesopelagic zone in the East China Sea. Front. Microbiol. 11, 1369 (2020).
ERR599359	-96.05	-12.95	EPI	Nishimura, Y. & Yoshizawa, S. The OceanDNA MAG catalog contains over 50,000 prokaryotic genomes originated from various marine environments. Sci. Data 9, 305 (2022).
SRR5788294	-151	-32.5	EPI	Nishimura, Y. & Yoshizawa, S. The OceanDNA MAG catalog contains over 50,000 prokaryotic genomes originated from various marine environments. Sci. Data 9, 305 (2022).
SRR5788324	-160.99	-32.5	EPI	Nishimura, Y. & Yoshizawa, S. The OceanDNA MAG catalog contains over 50,000 prokaryotic genomes originated from various marine environments. Sci. Data 9, 305 (2022).
SRR5788256	-58.05	33.43	EPI	Nishimura, Y. & Yoshizawa, S. The OceanDNA MAG catalog contains over 50,000 prokaryotic genomes originated from various marine environments. Sci. Data 9, 305 (2022).
SRR5788162	-154	-32.5	EPI	Nishimura, Y. & Yoshizawa, S. The OceanDNA MAG catalog contains over 50,000 prokaryotic genomes originated from various marine environments. Sci. Data 9, 305 (2022).
SRR5788177	-157.99	-32.5	EPI	Nishimura, Y. & Yoshizawa, S. The OceanDNA MAG catalog contains over 50,000 prokaryotic genomes originated from various marine environments. Sci. Data 9, 305 (2022).
SRR5788298	178	-31.6	EPI	Nishimura, Y. & Yoshizawa, S. The OceanDNA MAG catalog contains over 50,000 prokaryotic genomes originated from various marine environments. Sci. Data 9, 305 (2022).
ERR2762118	44.07	72.54	EPI	Nishimura, Y. & Yoshizawa, S. The OceanDNA MAG catalog contains over 50,000 prokaryotic genomes originated from various marine environments. Sci. Data 9, 305 (2022).
ERR2762119	44.07	72.54	EPI	Nishimura, Y. & Yoshizawa, S. The OceanDNA MAG catalog contains over 50,000 prokaryotic genomes originated from various marine environments. Sci. Data 9, 305 (2022).
ERR2762126	66.24	79.41	EPI	Nishimura, Y. & Yoshizawa, S. The OceanDNA MAG catalog contains over 50,000 prokaryotic genomes originated from various marine environments. Sci. Data 9, 305 (2022).
ERR2762127	66.24	79.41	EPI	Nishimura, Y. & Yoshizawa, S. The OceanDNA MAG catalog contains over 50,000 prokaryotic genomes originated from various marine environments. Sci. Data 9, 305 (2022).
ERR594408	17.73	42.17	EPI	Nishimura, Y. & Yoshizawa, S. The OceanDNA MAG catalog contains over 50,000 prokaryotic genomes originated from various marine environments. Sci. Data 9, 305 (2022).
ERR2206779	17.66	57.12	EPI	Nishimura, Y. & Yoshizawa, S. The OceanDNA MAG catalog contains over 50,000 prokaryotic genomes originated from various marine environments. Sci. Data 9, 305 (2022).
ERR594352	14.31	35.76	EPI	Nishimura, Y. & Yoshizawa, S. The OceanDNA MAG catalog contains over 50,000 prokaryotic genomes originated from various marine environments. Sci. Data 9, 305 (2022).
SRR5788253	-44.83	26.14	EPI	Nishimura, Y. & Yoshizawa, S. The OceanDNA MAG catalog contains over 50,000 prokaryotic genomes originated from various marine environments. Sci. Data 9, 305 (2022).
ERR594366	70.02	14.55	EPI	Nishimura, Y. & Yoshizawa, S. The OceanDNA MAG catalog contains over 50,000 prokaryotic genomes originated from various marine environments. Sci. Data 9, 305 (2022).
ERR594367	70.02	14.55	EPI	Nishimura, Y. & Yoshizawa, S. The OceanDNA MAG catalog contains over 50,000 prokaryotic genomes originated from various marine environments. Sci. Data 9, 305 (2022).
ERR594371	70.02	14.55	EPI	Nishimura, Y. & Yoshizawa, S. The OceanDNA MAG catalog contains over 50,000 prokaryotic genomes originated from various marine environments. Sci. Data 9, 305 (2022).
ERR594372	70.02	14.55	EPI	Nishimura, Y. & Yoshizawa, S. The OceanDNA MAG catalog contains over 50,000 prokaryotic genomes originated from various marine environments. Sci. Data 9, 305 (2022).
ERR594373	70.02	14.55	EPI	Nishimura, Y. & Yoshizawa, S. The OceanDNA MAG catalog contains over 50,000 prokaryotic genomes originated from various marine environments. Sci. Data 9, 305 (2022).
ERR594390	39.85	18.47	EPI	Nishimura, Y. & Yoshizawa, S. The OceanDNA MAG catalog contains over 50,000 prokaryotic genomes originated from various marine environments. Sci. Data 9, 305 (2022).
ERR598977	70.02	14.55	EPI	Nishimura, Y. & Yoshizawa, S. The OceanDNA MAG catalog contains over 50,000 prokaryotic genomes originated from various marine environments. Sci. Data 9, 305 (2022).
ERR599345	-102.99	6.34	EPI	Nishimura, Y. & Yoshizawa, S. The OceanDNA MAG catalog contains over 50,000 prokaryotic genomes originated from various marine environments. Sci. Data 9, 305 (2022).
SRR5788311	0.89	-40.02	EPI	Nishimura, Y. & Yoshizawa, S. The OceanDNA MAG catalog contains over 50,000 prokaryotic genomes originated from various marine environments. Sci. Data 9, 305 (2022).
SRR5788316	-68.39	37.61	EPI	Nishimura, Y. & Yoshizawa, S. The OceanDNA MAG catalog contains over 50,000 prokaryotic genomes originated from various marine environments. Sci. Data 9, 305 (2022).
SRR5788005	-40.22	24.15	EPI	Nishimura, Y. & Yoshizawa, S. The OceanDNA MAG catalog contains over 50,000 prokaryotic genomes originated from various marine environments. Sci. Data 9, 305 (2022).
SRR5788219	-68.88	38.32	EPI	Nishimura, Y. & Yoshizawa, S. The OceanDNA MAG catalog contains over 50,000 prokaryotic genomes originated from various marine environments. Sci. Data 9, 305 (2022).
ERR594324	37.89	-29.52	EPI	Nishimura, Y. & Yoshizawa, S. The OceanDNA MAG catalog contains over 50,000 prokaryotic genomes originated from various marine environments. Sci. Data 9, 305 (2022).
ERR594385	37.89	-29.52	EPI	Nishimura, Y. & Yoshizawa, S. The OceanDNA MAG catalog contains over 50,000 prokaryotic genomes originated from various marine environments. Sci. Data 9, 305 (2022).
ERR599362	42.24	-17.43	EPI	Nishimura, Y. & Yoshizawa, S. The OceanDNA MAG catalog contains over 50,000 prokaryotic genomes originated from various marine environments. Sci. Data 9, 305 (2022).
SRR3718412	-108.8	18.9	EPI	Nishimura, Y. & Yoshizawa, S. The OceanDNA MAG catalog contains over 50,000 prokaryotic genomes originated from various marine environments. Sci. Data 9, 305 (2022).
ERR594405	32.77	33.93	EPI	Nishimura, Y. & Yoshizawa, S. The OceanDNA MAG catalog contains over 50,000 prokaryotic genomes originated from various marine environments. Sci. Data 9, 305 (2022).
SRR5788195	-50.47	9.55	EPI	Nishimura, Y. & Yoshizawa, S. The OceanDNA MAG catalog contains over 50,000 prokaryotic genomes originated from various marine environments. Sci. Data 9, 305 (2022).
SRR2133820	-92.37	26.01	EPI	Nishimura, Y. & Yoshizawa, S. The OceanDNA MAG catalog contains over 50,000 prokaryotic genomes originated from various marine environments. Sci. Data 9, 305 (2022).
SRR5788255	-160.99	-32.5	EPI	Nishimura, Y. & Yoshizawa, S. The OceanDNA MAG catalog contains over 50,000 prokaryotic genomes originated from various marine environments. Sci. Data 9, 305 (2022).
SRR5788012	-40.22	24.15	EPI	Nishimura, Y. & Yoshizawa, S. The OceanDNA MAG catalog contains over 50,000 prokaryotic genomes originated from various marine environments. Sci. Data 9, 305 (2022).
SRR5788196	-53.42	13.16	EPI	Nishimura, Y. & Yoshizawa, S. The OceanDNA MAG catalog contains over 50,000 prokaryotic genomes originated from various marine environments. Sci. Data 9, 305 (2022).
SRR5788290	-64.17	31.67	EPI	Nishimura, Y. & Yoshizawa, S. The OceanDNA MAG catalog contains over 50,000 prokaryotic genomes originated from various marine environments. Sci. Data 9, 305 (2022).
SRR5788313	-64.18	31.75	EPI	Nishimura, Y. & Yoshizawa, S. The OceanDNA MAG catalog contains over 50,000 prokaryotic genomes originated from various marine environments. Sci. Data 9, 305 (2022).
ERR594394	53.94	-16.96	EPI	Nishimura, Y. & Yoshizawa, S. The OceanDNA MAG catalog contains over 50,000 prokaryotic genomes originated from various marine environments. Sci. Data 9, 305 (2022).
SRR5788280	-172	-32.5	EPI	Nishimura, Y. & Yoshizawa, S. The OceanDNA MAG catalog contains over 50,000 prokaryotic genomes originated from various marine environments. Sci. Data 9, 305 (2022).
SRR5788145	-56.27	16.83	EPI	Nishimura, Y. & Yoshizawa, S. The OceanDNA MAG catalog contains over 50,000 prokaryotic genomes originated from various marine environments. Sci. Data 9, 305 (2022).
SRR5788206	0.89	-40.02	EPI	Nishimura, Y. & Yoshizawa, S. The OceanDNA MAG catalog contains over 50,000 prokaryotic genomes originated from various marine environments. Sci. Data 9, 305 (2022).
SRR5788149	-157.99	-32.5	EPI	Nishimura, Y. & Yoshizawa, S. The OceanDNA MAG catalog contains over 50,000 prokaryotic genomes originated from various marine environments. Sci. Data 9, 305 (2022).
SRR5788278	-170	-32.5	EPI	Nishimura, Y. & Yoshizawa, S. The OceanDNA MAG catalog contains over 50,000 prokaryotic genomes originated from various marine environments. Sci. Data 9, 305 (2022).
SRR5788293	-151	-32.5	EPI	Nishimura, Y. & Yoshizawa, S. The OceanDNA MAG catalog contains over 50,000 prokaryotic genomes originated from various marine environments. Sci. Data 9, 305 (2022).
SRR5788301	-176	-32.5	EPI	Nishimura, Y. & Yoshizawa, S. The OceanDNA MAG catalog contains over 50,000 prokaryotic genomes originated from various marine environments. Sci. Data 9, 305 (2022).
ERR2206774	18.23	58.58	EPI	Nishimura, Y. & Yoshizawa, S. The OceanDNA MAG catalog contains over 50,000 prokaryotic genomes originated from various marine environments. Sci. Data 9, 305 (2022).
SRR5788112	-67.07	24.71	EPI	Nishimura, Y. & Yoshizawa, S. The OceanDNA MAG catalog contains over 50,000 prokaryotic genomes originated from various marine environments. Sci. Data 9, 305 (2022).
SRR5788159	-154	-32.5	EPI	Nishimura, Y. & Yoshizawa, S. The OceanDNA MAG catalog contains over 50,000 prokaryotic genomes originated from various marine environments. Sci. Data 9, 305 (2022).
ERR594360	37.25	23.42	EPI	Nishimura, Y. & Yoshizawa, S. The OceanDNA MAG catalog contains over 50,000 prokaryotic genomes originated from various marine environments. Sci. Data 9, 305 (2022).
SRR5720237	-64.16	31.66	EPI	Nishimura, Y. & Yoshizawa, S. The OceanDNA MAG catalog contains over 50,000 prokaryotic genomes originated from various marine environments. Sci. Data 9, 305 (2022).
ERR594413	73.91	6	EPI	Nishimura, Y. & Yoshizawa, S. The OceanDNA MAG catalog contains over 50,000 prokaryotic genomes originated from various marine environments. Sci. Data 9, 305 (2022).
SRR5788306	5.53	-40.06	EPI	Nishimura, Y. & Yoshizawa, S. The OceanDNA MAG catalog contains over 50,000 prokaryotic genomes originated from various marine environments. Sci. Data 9, 305 (2022).
SRR5720315	-158	22.75	EPI	Nishimura, Y. & Yoshizawa, S. The OceanDNA MAG catalog contains over 50,000 prokaryotic genomes originated from various marine environments. Sci. Data 9, 305 (2022).
ERR2206780	17.66	57.12	EPI	Nishimura, Y. & Yoshizawa, S. The OceanDNA MAG catalog contains over 50,000 prokaryotic genomes originated from various marine environments. Sci. Data 9, 305 (2022).
SRR5788221	-69.86	39.69	EPI	Nishimura, Y. & Yoshizawa, S. The OceanDNA MAG catalog contains over 50,000 prokaryotic genomes originated from various marine environments. Sci. Data 9, 305 (2022).
SRR5788254	-44.83	26.14	EPI	Nishimura, Y. & Yoshizawa, S. The OceanDNA MAG catalog contains over 50,000 prokaryotic genomes originated from various marine environments. Sci. Data 9, 305 (2022).
SRR5788312	-64.18	31.75	EPI	Nishimura, Y. & Yoshizawa, S. The OceanDNA MAG catalog contains over 50,000 prokaryotic genomes originated from various marine environments. Sci. Data 9, 305 (2022).
SRR5788317	-68.39	37.61	EPI	Nishimura, Y. & Yoshizawa, S. The OceanDNA MAG catalog contains over 50,000 prokaryotic genomes originated from various marine environments. Sci. Data 9, 305 (2022).
ERR2752144	-49.19	-62.24	EPI	Nishimura, Y. & Yoshizawa, S. The OceanDNA MAG catalog contains over 50,000 prokaryotic genomes originated from various marine environments. Sci. Data 9, 305 (2022).
ERR594377	-49.19	-62.24	EPI	Nishimura, Y. & Yoshizawa, S. The OceanDNA MAG catalog contains over 50,000 prokaryotic genomes originated from various marine environments. Sci. Data 9, 305 (2022).
SRR5788218	-68.88	38.32	EPI	Nishimura, Y. & Yoshizawa, S. The OceanDNA MAG catalog contains over 50,000 prokaryotic genomes originated from various marine environments. Sci. Data 9, 305 (2022).
ERR599369	-100.7	-16.96	EPI	Nishimura, Y. & Yoshizawa, S. The OceanDNA MAG catalog contains over 50,000 prokaryotic genomes originated from various marine environments. Sci. Data 9, 305 (2022).
SRR5788174	-24.5	17.4	EPI	Nishimura, Y. & Yoshizawa, S. The OceanDNA MAG catalog contains over 50,000 prokaryotic genomes originated from various marine environments. Sci. Data 9, 305 (2022).
SRR5788199	-53.42	13.16	EPI	Nishimura, Y. & Yoshizawa, S. The OceanDNA MAG catalog contains over 50,000 prokaryotic genomes originated from various marine environments. Sci. Data 9, 305 (2022).
SRR10912886	168.01	82.05	EPI	Nishimura, Y. & Yoshizawa, S. The OceanDNA MAG catalog contains over 50,000 prokaryotic genomes originated from various marine environments. Sci. Data 9, 305 (2022).
SRR17256067	11.99	78.95	EPI	Zhang, T. et al. Metagenomic analysis reveals microbiome and resistome in the seawater and sediments of Kongsfjorden (Svalbard, High Arctic). Sci. Total Environ. 809, 151937 (2022).
SRR17256071	11.66	78.99	EPI	Zhang, T. et al. Metagenomic analysis reveals microbiome and resistome in the seawater and sediments of Kongsfjorden (Svalbard, High Arctic). Sci. Total Environ. 809, 151937 (2022).
ERR2206798	20.06	57.32	EPI	Nishimura, Y. & Yoshizawa, S. The OceanDNA MAG catalog contains over 50,000 prokaryotic genomes originated from various marine environments. Sci. Data 9, 305 (2022).
ERR594379	-17.98	-8.72	EPI	Nishimura, Y. & Yoshizawa, S. The OceanDNA MAG catalog contains over 50,000 prokaryotic genomes originated from various marine environments. Sci. Data 9, 305 (2022).
ERR599133	-17.98	-8.72	EPI	Nishimura, Y. & Yoshizawa, S. The OceanDNA MAG catalog contains over 50,000 prokaryotic genomes originated from various marine environments. Sci. Data 9, 305 (2022).
SRR4028166	-41.12	-37.83	EPI	Nishimura, Y. & Yoshizawa, S. The OceanDNA MAG catalog contains over 50,000 prokaryotic genomes originated from various marine environments. Sci. Data 9, 305 (2022).
SRR4028168	-34.26	-26.09	EPI	Nishimura, Y. & Yoshizawa, S. The OceanDNA MAG catalog contains over 50,000 prokaryotic genomes originated from various marine environments. Sci. Data 9, 305 (2022).
SRR4028173	-44.67	10.91	EPI	Nishimura, Y. & Yoshizawa, S. The OceanDNA MAG catalog contains over 50,000 prokaryotic genomes originated from various marine environments. Sci. Data 9, 305 (2022).
SRR5720263	-64.16	31.66	EPI	Nishimura, Y. & Yoshizawa, S. The OceanDNA MAG catalog contains over 50,000 prokaryotic genomes originated from various marine environments. Sci. Data 9, 305 (2022).
SRR5788194	-50.47	9.55	EPI	Nishimura, Y. & Yoshizawa, S. The OceanDNA MAG catalog contains over 50,000 prokaryotic genomes originated from various marine environments. Sci. Data 9, 305 (2022).
SRR5788289	-64.17	31.67	EPI	Nishimura, Y. & Yoshizawa, S. The OceanDNA MAG catalog contains over 50,000 prokaryotic genomes originated from various marine environments. Sci. Data 9, 305 (2022).
SRR6507280	-64.16	31.66	EPI	Nishimura, Y. & Yoshizawa, S. The OceanDNA MAG catalog contains over 50,000 prokaryotic genomes originated from various marine environments. Sci. Data 9, 305 (2022).
SRR2102998	40.74	18.58	EPI	Nishimura, Y. & Yoshizawa, S. The OceanDNA MAG catalog contains over 50,000 prokaryotic genomes originated from various marine environments. Sci. Data 9, 305 (2022).
SRR2103004	38.78	20.53	EPI	Nishimura, Y. & Yoshizawa, S. The OceanDNA MAG catalog contains over 50,000 prokaryotic genomes originated from various marine environments. Sci. Data 9, 305 (2022).
SRR2103011	37.93	22.05	EPI	Nishimura, Y. & Yoshizawa, S. The OceanDNA MAG catalog contains over 50,000 prokaryotic genomes originated from various marine environments. Sci. Data 9, 305 (2022).
SRR2103018	37.05	23.6	EPI	Nishimura, Y. & Yoshizawa, S. The OceanDNA MAG catalog contains over 50,000 prokaryotic genomes originated from various marine environments. Sci. Data 9, 305 (2022).
SRR2103024	36.12	25.77	EPI	Nishimura, Y. & Yoshizawa, S. The OceanDNA MAG catalog contains over 50,000 prokaryotic genomes originated from various marine environments. Sci. Data 9, 305 (2022).
SRR2103031	34.51	27.9	EPI	Nishimura, Y. & Yoshizawa, S. The OceanDNA MAG catalog contains over 50,000 prokaryotic genomes originated from various marine environments. Sci. Data 9, 305 (2022).
SRR2103035	39.8	18	EPI	Nishimura, Y. & Yoshizawa, S. The OceanDNA MAG catalog contains over 50,000 prokaryotic genomes originated from various marine environments. Sci. Data 9, 305 (2022).
DRR179002	126.62	26.4	EPI	Tada, Y. et al. Nitrospina-like bacteria are potential mercury methylators in the mesopelagic zone in the East China Sea. Front. Microbiol. 11, 1369 (2020).
DRR179007	126.5	26.5	EPI	Tada, Y. et al. Nitrospina-like bacteria are potential mercury methylators in the mesopelagic zone in the East China Sea. Front. Microbiol. 11, 1369 (2020).
DRR179013	125.82	27.17	EPI	Tada, Y. et al. Nitrospina-like bacteria are potential mercury methylators in the mesopelagic zone in the East China Sea. Front. Microbiol. 11, 1369 (2020).
DRR179017	126.7	26.32	EPI	Tada, Y. et al. Nitrospina-like bacteria are potential mercury methylators in the mesopelagic zone in the East China Sea. Front. Microbiol. 11, 1369 (2020).
SRR1509793	-104.5	18.9	EPI	Nishimura, Y. & Yoshizawa, S. The OceanDNA MAG catalog contains over 50,000 prokaryotic genomes originated from various marine environments. Sci. Data 9, 305 (2022).
SRR3719478	-123.51	48.59	EPI	Nishimura, Y. & Yoshizawa, S. The OceanDNA MAG catalog contains over 50,000 prokaryotic genomes originated from various marine environments. Sci. Data 9, 305 (2022).
SRR3719506	-123.51	48.59	EPI	Nishimura, Y. & Yoshizawa, S. The OceanDNA MAG catalog contains over 50,000 prokaryotic genomes originated from various marine environments. Sci. Data 9, 305 (2022).
SRR3719533	-123.51	48.59	EPI	Nishimura, Y. & Yoshizawa, S. The OceanDNA MAG catalog contains over 50,000 prokaryotic genomes originated from various marine environments. Sci. Data 9, 305 (2022).
SRR3719544	-123.51	48.59	EPI	Nishimura, Y. & Yoshizawa, S. The OceanDNA MAG catalog contains over 50,000 prokaryotic genomes originated from various marine environments. Sci. Data 9, 305 (2022).
SRR3719566	-123.51	48.59	EPI	Nishimura, Y. & Yoshizawa, S. The OceanDNA MAG catalog contains over 50,000 prokaryotic genomes originated from various marine environments. Sci. Data 9, 305 (2022).
SRR3719573	-123.51	48.59	EPI	Nishimura, Y. & Yoshizawa, S. The OceanDNA MAG catalog contains over 50,000 prokaryotic genomes originated from various marine environments. Sci. Data 9, 305 (2022).
SRR3719691	-123.51	48.59	EPI	Nishimura, Y. & Yoshizawa, S. The OceanDNA MAG catalog contains over 50,000 prokaryotic genomes originated from various marine environments. Sci. Data 9, 305 (2022).
SRR3724308	-123.51	48.59	EPI	Nishimura, Y. & Yoshizawa, S. The OceanDNA MAG catalog contains over 50,000 prokaryotic genomes originated from various marine environments. Sci. Data 9, 305 (2022).
SRR3724315	-123.51	48.59	EPI	Nishimura, Y. & Yoshizawa, S. The OceanDNA MAG catalog contains over 50,000 prokaryotic genomes originated from various marine environments. Sci. Data 9, 305 (2022).
SRR3724469	-123.51	48.59	EPI	Nishimura, Y. & Yoshizawa, S. The OceanDNA MAG catalog contains over 50,000 prokaryotic genomes originated from various marine environments. Sci. Data 9, 305 (2022).
SRR3724647	-123.51	48.59	EPI	Nishimura, Y. & Yoshizawa, S. The OceanDNA MAG catalog contains over 50,000 prokaryotic genomes originated from various marine environments. Sci. Data 9, 305 (2022).
SRR3725054	-123.51	48.59	EPI	Nishimura, Y. & Yoshizawa, S. The OceanDNA MAG catalog contains over 50,000 prokaryotic genomes originated from various marine environments. Sci. Data 9, 305 (2022).
SRR3725728	-123.51	48.59	EPI	Nishimura, Y. & Yoshizawa, S. The OceanDNA MAG catalog contains over 50,000 prokaryotic genomes originated from various marine environments. Sci. Data 9, 305 (2022).
SRR5720228	-158	22.75	EPI	Nishimura, Y. & Yoshizawa, S. The OceanDNA MAG catalog contains over 50,000 prokaryotic genomes originated from various marine environments. Sci. Data 9, 305 (2022).
SRR5720244	-158	22.75	EPI	Nishimura, Y. & Yoshizawa, S. The OceanDNA MAG catalog contains over 50,000 prokaryotic genomes originated from various marine environments. Sci. Data 9, 305 (2022).
SRR5720245	-158	22.75	EPI	Nishimura, Y. & Yoshizawa, S. The OceanDNA MAG catalog contains over 50,000 prokaryotic genomes originated from various marine environments. Sci. Data 9, 305 (2022).
SRR5720328	-158	22.75	EPI	Nishimura, Y. & Yoshizawa, S. The OceanDNA MAG catalog contains over 50,000 prokaryotic genomes originated from various marine environments. Sci. Data 9, 305 (2022).
SRR5788148	-157.99	-32.5	EPI	Nishimura, Y. & Yoshizawa, S. The OceanDNA MAG catalog contains over 50,000 prokaryotic genomes originated from various marine environments. Sci. Data 9, 305 (2022).
SRR5788258	-160.99	-32.5	EPI	Nishimura, Y. & Yoshizawa, S. The OceanDNA MAG catalog contains over 50,000 prokaryotic genomes originated from various marine environments. Sci. Data 9, 305 (2022).
SRR5788146	-56.27	16.83	EPI	Nishimura, Y. & Yoshizawa, S. The OceanDNA MAG catalog contains over 50,000 prokaryotic genomes originated from various marine environments. Sci. Data 9, 305 (2022).
SRR5788205	0.89	-40.02	EPI	Nishimura, Y. & Yoshizawa, S. The OceanDNA MAG catalog contains over 50,000 prokaryotic genomes originated from various marine environments. Sci. Data 9, 305 (2022).
SRR5788211	16.08	-34.9	EPI	Nishimura, Y. & Yoshizawa, S. The OceanDNA MAG catalog contains over 50,000 prokaryotic genomes originated from various marine environments. Sci. Data 9, 305 (2022).
SRR5788237	-42.45	49.72	EPI	Nishimura, Y. & Yoshizawa, S. The OceanDNA MAG catalog contains over 50,000 prokaryotic genomes originated from various marine environments. Sci. Data 9, 305 (2022).
SRR5788307	5.53	-40.06	EPI	Nishimura, Y. & Yoshizawa, S. The OceanDNA MAG catalog contains over 50,000 prokaryotic genomes originated from various marine environments. Sci. Data 9, 305 (2022).
SRR5788161	-155	-32.5	EPI	Nishimura, Y. & Yoshizawa, S. The OceanDNA MAG catalog contains over 50,000 prokaryotic genomes originated from various marine environments. Sci. Data 9, 305 (2022).
SRR5788179	-167	-32.5	EPI	Nishimura, Y. & Yoshizawa, S. The OceanDNA MAG catalog contains over 50,000 prokaryotic genomes originated from various marine environments. Sci. Data 9, 305 (2022).
SRR5788261	-160.01	-32.51	EPI	Nishimura, Y. & Yoshizawa, S. The OceanDNA MAG catalog contains over 50,000 prokaryotic genomes originated from various marine environments. Sci. Data 9, 305 (2022).
SRR5788220	-69.86	39.69	EPI	Nishimura, Y. & Yoshizawa, S. The OceanDNA MAG catalog contains over 50,000 prokaryotic genomes originated from various marine environments. Sci. Data 9, 305 (2022).
ERR2206786	20.05	57.32	EPI	Nishimura, Y. & Yoshizawa, S. The OceanDNA MAG catalog contains over 50,000 prokaryotic genomes originated from various marine environments. Sci. Data 9, 305 (2022).
SRR3719646	-123.51	48.59	EPI	Nishimura, Y. & Yoshizawa, S. The OceanDNA MAG catalog contains over 50,000 prokaryotic genomes originated from various marine environments. Sci. Data 9, 305 (2022).
SRR5788318	-68.39	37.61	EPI	Nishimura, Y. & Yoshizawa, S. The OceanDNA MAG catalog contains over 50,000 prokaryotic genomes originated from various marine environments. Sci. Data 9, 305 (2022).
SRR5788011	-40.22	24.15	EPI	Nishimura, Y. & Yoshizawa, S. The OceanDNA MAG catalog contains over 50,000 prokaryotic genomes originated from various marine environments. Sci. Data 9, 305 (2022).
ERR594284	-139.18	-8.98	EPI	Nishimura, Y. & Yoshizawa, S. The OceanDNA MAG catalog contains over 50,000 prokaryotic genomes originated from various marine environments. Sci. Data 9, 305 (2022).
ERR594301	-139.18	-8.98	EPI	Nishimura, Y. & Yoshizawa, S. The OceanDNA MAG catalog contains over 50,000 prokaryotic genomes originated from various marine environments. Sci. Data 9, 305 (2022).
ERR594304	-139.18	-8.98	EPI	Nishimura, Y. & Yoshizawa, S. The OceanDNA MAG catalog contains over 50,000 prokaryotic genomes originated from various marine environments. Sci. Data 9, 305 (2022).
ERR598948	-139.18	-8.98	EPI	Nishimura, Y. & Yoshizawa, S. The OceanDNA MAG catalog contains over 50,000 prokaryotic genomes originated from various marine environments. Sci. Data 9, 305 (2022).
ERR598995	-159.07	31.5	EPI	Nishimura, Y. & Yoshizawa, S. The OceanDNA MAG catalog contains over 50,000 prokaryotic genomes originated from various marine environments. Sci. Data 9, 305 (2022).
ERR599377	-139.18	-8.98	EPI	Nishimura, Y. & Yoshizawa, S. The OceanDNA MAG catalog contains over 50,000 prokaryotic genomes originated from various marine environments. Sci. Data 9, 305 (2022).
SRR5720325	-158	22.75	EPI	Nishimura, Y. & Yoshizawa, S. The OceanDNA MAG catalog contains over 50,000 prokaryotic genomes originated from various marine environments. Sci. Data 9, 305 (2022).
ERR2206788	20.05	57.32	EPI	Nishimura, Y. & Yoshizawa, S. The OceanDNA MAG catalog contains over 50,000 prokaryotic genomes originated from various marine environments. Sci. Data 9, 305 (2022).
ERR594303	-43.26	-30.15	EPI	Nishimura, Y. & Yoshizawa, S. The OceanDNA MAG catalog contains over 50,000 prokaryotic genomes originated from various marine environments. Sci. Data 9, 305 (2022).
ERR594336	-43.26	-30.15	EPI	Nishimura, Y. & Yoshizawa, S. The OceanDNA MAG catalog contains over 50,000 prokaryotic genomes originated from various marine environments. Sci. Data 9, 305 (2022).
ERR599046	-43.26	-30.15	EPI	Nishimura, Y. & Yoshizawa, S. The OceanDNA MAG catalog contains over 50,000 prokaryotic genomes originated from various marine environments. Sci. Data 9, 305 (2022).
ERR599374	-43.26	-30.15	EPI	Nishimura, Y. & Yoshizawa, S. The OceanDNA MAG catalog contains over 50,000 prokaryotic genomes originated from various marine environments. Sci. Data 9, 305 (2022).
ERR594285	-140.62	-9.07	EPI	Nishimura, Y. & Yoshizawa, S. The OceanDNA MAG catalog contains over 50,000 prokaryotic genomes originated from various marine environments. Sci. Data 9, 305 (2022).
ERR594343	-140.62	-9.07	EPI	Nishimura, Y. & Yoshizawa, S. The OceanDNA MAG catalog contains over 50,000 prokaryotic genomes originated from various marine environments. Sci. Data 9, 305 (2022).
ERR598988	-140.62	-9.07	EPI	Nishimura, Y. & Yoshizawa, S. The OceanDNA MAG catalog contains over 50,000 prokaryotic genomes originated from various marine environments. Sci. Data 9, 305 (2022).
ERR599367	-140.62	-9.07	EPI	Nishimura, Y. & Yoshizawa, S. The OceanDNA MAG catalog contains over 50,000 prokaryotic genomes originated from various marine environments. Sci. Data 9, 305 (2022).
SRR3718413	-108.8	18.9	EPI	Nishimura, Y. & Yoshizawa, S. The OceanDNA MAG catalog contains over 50,000 prokaryotic genomes originated from various marine environments. Sci. Data 9, 305 (2022).
SRR3719545	-123.51	48.59	EPI	Nishimura, Y. & Yoshizawa, S. The OceanDNA MAG catalog contains over 50,000 prokaryotic genomes originated from various marine environments. Sci. Data 9, 305 (2022).
SRR3719567	-123.51	48.59	EPI	Nishimura, Y. & Yoshizawa, S. The OceanDNA MAG catalog contains over 50,000 prokaryotic genomes originated from various marine environments. Sci. Data 9, 305 (2022).
SRR3719574	-123.51	48.59	EPI	Nishimura, Y. & Yoshizawa, S. The OceanDNA MAG catalog contains over 50,000 prokaryotic genomes originated from various marine environments. Sci. Data 9, 305 (2022).
SRR3719647	-123.51	48.59	EPI	Nishimura, Y. & Yoshizawa, S. The OceanDNA MAG catalog contains over 50,000 prokaryotic genomes originated from various marine environments. Sci. Data 9, 305 (2022).
SRR3719692	-123.51	48.59	EPI	Nishimura, Y. & Yoshizawa, S. The OceanDNA MAG catalog contains over 50,000 prokaryotic genomes originated from various marine environments. Sci. Data 9, 305 (2022).
SRR3724311	-123.51	48.59	EPI	Nishimura, Y. & Yoshizawa, S. The OceanDNA MAG catalog contains over 50,000 prokaryotic genomes originated from various marine environments. Sci. Data 9, 305 (2022).
SRR3724357	-123.51	48.59	EPI	Nishimura, Y. & Yoshizawa, S. The OceanDNA MAG catalog contains over 50,000 prokaryotic genomes originated from various marine environments. Sci. Data 9, 305 (2022).
SRR3724456	-123.51	48.59	EPI	Nishimura, Y. & Yoshizawa, S. The OceanDNA MAG catalog contains over 50,000 prokaryotic genomes originated from various marine environments. Sci. Data 9, 305 (2022).
SRR3724466	-123.51	48.59	EPI	Nishimura, Y. & Yoshizawa, S. The OceanDNA MAG catalog contains over 50,000 prokaryotic genomes originated from various marine environments. Sci. Data 9, 305 (2022).
SRR3724641	-123.51	48.59	EPI	Nishimura, Y. & Yoshizawa, S. The OceanDNA MAG catalog contains over 50,000 prokaryotic genomes originated from various marine environments. Sci. Data 9, 305 (2022).
SRR3724648	-123.51	48.59	EPI	Nishimura, Y. & Yoshizawa, S. The OceanDNA MAG catalog contains over 50,000 prokaryotic genomes originated from various marine environments. Sci. Data 9, 305 (2022).
SRR3725353	-123.51	48.59	EPI	Nishimura, Y. & Yoshizawa, S. The OceanDNA MAG catalog contains over 50,000 prokaryotic genomes originated from various marine environments. Sci. Data 9, 305 (2022).
ERR599100	-88.47	25.66	EPI	Nishimura, Y. & Yoshizawa, S. The OceanDNA MAG catalog contains over 50,000 prokaryotic genomes originated from various marine environments. Sci. Data 9, 305 (2022).
SRR1509794	-104.5	18.9	EPI	Nishimura, Y. & Yoshizawa, S. The OceanDNA MAG catalog contains over 50,000 prokaryotic genomes originated from various marine environments. Sci. Data 9, 305 (2022).
SRR1509799	-104.7	18.8	EPI	Nishimura, Y. & Yoshizawa, S. The OceanDNA MAG catalog contains over 50,000 prokaryotic genomes originated from various marine environments. Sci. Data 9, 305 (2022).
SRR3719653	-123.51	48.59	EPI	Nishimura, Y. & Yoshizawa, S. The OceanDNA MAG catalog contains over 50,000 prokaryotic genomes originated from various marine environments. Sci. Data 9, 305 (2022).
SRR5002322	-158	22.75	EPI	Nishimura, Y. & Yoshizawa, S. The OceanDNA MAG catalog contains over 50,000 prokaryotic genomes originated from various marine environments. Sci. Data 9, 305 (2022).
SRR5002335	-158	22.75	EPI	Nishimura, Y. & Yoshizawa, S. The OceanDNA MAG catalog contains over 50,000 prokaryotic genomes originated from various marine environments. Sci. Data 9, 305 (2022).
SRR5002357	-158	22.75	EPI	Nishimura, Y. & Yoshizawa, S. The OceanDNA MAG catalog contains over 50,000 prokaryotic genomes originated from various marine environments. Sci. Data 9, 305 (2022).
SRR5002358	-158	22.75	EPI	Nishimura, Y. & Yoshizawa, S. The OceanDNA MAG catalog contains over 50,000 prokaryotic genomes originated from various marine environments. Sci. Data 9, 305 (2022).
SRR5002362	-158	22.75	EPI	Nishimura, Y. & Yoshizawa, S. The OceanDNA MAG catalog contains over 50,000 prokaryotic genomes originated from various marine environments. Sci. Data 9, 305 (2022).
SRR5002364	-158	22.75	EPI	Nishimura, Y. & Yoshizawa, S. The OceanDNA MAG catalog contains over 50,000 prokaryotic genomes originated from various marine environments. Sci. Data 9, 305 (2022).
SRR5002371	-158	22.75	EPI	Nishimura, Y. & Yoshizawa, S. The OceanDNA MAG catalog contains over 50,000 prokaryotic genomes originated from various marine environments. Sci. Data 9, 305 (2022).
SRR5002373	-158	22.75	EPI	Nishimura, Y. & Yoshizawa, S. The OceanDNA MAG catalog contains over 50,000 prokaryotic genomes originated from various marine environments. Sci. Data 9, 305 (2022).
SRR5002387	-158	22.75	EPI	Nishimura, Y. & Yoshizawa, S. The OceanDNA MAG catalog contains over 50,000 prokaryotic genomes originated from various marine environments. Sci. Data 9, 305 (2022).
SRR5002403	-158	22.75	EPI	Nishimura, Y. & Yoshizawa, S. The OceanDNA MAG catalog contains over 50,000 prokaryotic genomes originated from various marine environments. Sci. Data 9, 305 (2022).
SRR5002412	-158	22.75	EPI	Nishimura, Y. & Yoshizawa, S. The OceanDNA MAG catalog contains over 50,000 prokaryotic genomes originated from various marine environments. Sci. Data 9, 305 (2022).
SRR5720225	-158	22.75	EPI	Nishimura, Y. & Yoshizawa, S. The OceanDNA MAG catalog contains over 50,000 prokaryotic genomes originated from various marine environments. Sci. Data 9, 305 (2022).
SRR5788115	-63.58	22.34	EPI	Nishimura, Y. & Yoshizawa, S. The OceanDNA MAG catalog contains over 50,000 prokaryotic genomes originated from various marine environments. Sci. Data 9, 305 (2022).
SRR3719510	-123.51	48.59	EPI	Nishimura, Y. & Yoshizawa, S. The OceanDNA MAG catalog contains over 50,000 prokaryotic genomes originated from various marine environments. Sci. Data 9, 305 (2022).
SRR3719535	-123.51	48.59	EPI	Nishimura, Y. & Yoshizawa, S. The OceanDNA MAG catalog contains over 50,000 prokaryotic genomes originated from various marine environments. Sci. Data 9, 305 (2022).
SRR5788107	-35.87	22.33	EPI	Nishimura, Y. & Yoshizawa, S. The OceanDNA MAG catalog contains over 50,000 prokaryotic genomes originated from various marine environments. Sci. Data 9, 305 (2022).
SRR5788223	-69.86	39.69	EPI	Nishimura, Y. & Yoshizawa, S. The OceanDNA MAG catalog contains over 50,000 prokaryotic genomes originated from various marine environments. Sci. Data 9, 305 (2022).
SRR5788225	-44.83	26.14	EPI	Nishimura, Y. & Yoshizawa, S. The OceanDNA MAG catalog contains over 50,000 prokaryotic genomes originated from various marine environments. Sci. Data 9, 305 (2022).
SRR3719563	-123.51	48.59	EPI	Nishimura, Y. & Yoshizawa, S. The OceanDNA MAG catalog contains over 50,000 prokaryotic genomes originated from various marine environments. Sci. Data 9, 305 (2022).
SRR3719568	-123.51	48.59	EPI	Nishimura, Y. & Yoshizawa, S. The OceanDNA MAG catalog contains over 50,000 prokaryotic genomes originated from various marine environments. Sci. Data 9, 305 (2022).
SRR3719625	-123.51	48.59	EPI	Nishimura, Y. & Yoshizawa, S. The OceanDNA MAG catalog contains over 50,000 prokaryotic genomes originated from various marine environments. Sci. Data 9, 305 (2022).
SRR3719693	-123.51	48.59	EPI	Nishimura, Y. & Yoshizawa, S. The OceanDNA MAG catalog contains over 50,000 prokaryotic genomes originated from various marine environments. Sci. Data 9, 305 (2022).
SRR3719696	-123.51	48.59	EPI	Nishimura, Y. & Yoshizawa, S. The OceanDNA MAG catalog contains over 50,000 prokaryotic genomes originated from various marine environments. Sci. Data 9, 305 (2022).
SRR3724365	-123.51	48.59	EPI	Nishimura, Y. & Yoshizawa, S. The OceanDNA MAG catalog contains over 50,000 prokaryotic genomes originated from various marine environments. Sci. Data 9, 305 (2022).
SRR3724465	-123.51	48.59	EPI	Nishimura, Y. & Yoshizawa, S. The OceanDNA MAG catalog contains over 50,000 prokaryotic genomes originated from various marine environments. Sci. Data 9, 305 (2022).
SRR3724482	-123.51	48.59	EPI	Nishimura, Y. & Yoshizawa, S. The OceanDNA MAG catalog contains over 50,000 prokaryotic genomes originated from various marine environments. Sci. Data 9, 305 (2022).
SRR3724645	-123.51	48.59	EPI	Nishimura, Y. & Yoshizawa, S. The OceanDNA MAG catalog contains over 50,000 prokaryotic genomes originated from various marine environments. Sci. Data 9, 305 (2022).
SRR3725015	-123.51	48.59	EPI	Nishimura, Y. & Yoshizawa, S. The OceanDNA MAG catalog contains over 50,000 prokaryotic genomes originated from various marine environments. Sci. Data 9, 305 (2022).
SRR3725726	-123.51	48.59	EPI	Nishimura, Y. & Yoshizawa, S. The OceanDNA MAG catalog contains over 50,000 prokaryotic genomes originated from various marine environments. Sci. Data 9, 305 (2022).
ERR2206797	20.06	57.32	EPI	Nishimura, Y. & Yoshizawa, S. The OceanDNA MAG catalog contains over 50,000 prokaryotic genomes originated from various marine environments. Sci. Data 9, 305 (2022).
SRR5788319	-68.39	37.61	EPI	Nishimura, Y. & Yoshizawa, S. The OceanDNA MAG catalog contains over 50,000 prokaryotic genomes originated from various marine environments. Sci. Data 9, 305 (2022).
ERR2206790	20.05	57.32	EPI	Nishimura, Y. & Yoshizawa, S. The OceanDNA MAG catalog contains over 50,000 prokaryotic genomes originated from various marine environments. Sci. Data 9, 305 (2022).
ERR594300	-142.56	-8.91	EPI	Nishimura, Y. & Yoshizawa, S. The OceanDNA MAG catalog contains over 50,000 prokaryotic genomes originated from various marine environments. Sci. Data 9, 305 (2022).
ERR594341	-142.56	-8.91	EPI	Nishimura, Y. & Yoshizawa, S. The OceanDNA MAG catalog contains over 50,000 prokaryotic genomes originated from various marine environments. Sci. Data 9, 305 (2022).
ERR594342	-142.56	-8.91	EPI	Nishimura, Y. & Yoshizawa, S. The OceanDNA MAG catalog contains over 50,000 prokaryotic genomes originated from various marine environments. Sci. Data 9, 305 (2022).
ERR599156	-142.56	-8.91	EPI	Nishimura, Y. & Yoshizawa, S. The OceanDNA MAG catalog contains over 50,000 prokaryotic genomes originated from various marine environments. Sci. Data 9, 305 (2022).
ERR599338	-142.56	-8.91	EPI	Nishimura, Y. & Yoshizawa, S. The OceanDNA MAG catalog contains over 50,000 prokaryotic genomes originated from various marine environments. Sci. Data 9, 305 (2022).
SRR5788186	-30.61	-17.02	EPI	Nishimura, Y. & Yoshizawa, S. The OceanDNA MAG catalog contains over 50,000 prokaryotic genomes originated from various marine environments. Sci. Data 9, 305 (2022).
SRR5788189	-29.23	-12.9	EPI	Nishimura, Y. & Yoshizawa, S. The OceanDNA MAG catalog contains over 50,000 prokaryotic genomes originated from various marine environments. Sci. Data 9, 305 (2022).
SRR17256066	11.99	78.95	EPI	Zhang, T. et al. Metagenomic analysis reveals microbiome and resistome in the seawater and sediments of Kongsfjorden (Svalbard, High Arctic). Sci. Total Environ. 809, 151937 (2022).
SRR17256070	11.66	78.99	EPI	Zhang, T. et al. Metagenomic analysis reveals microbiome and resistome in the seawater and sediments of Kongsfjorden (Svalbard, High Arctic). Sci. Total Environ. 809, 151937 (2022).
ERR594298	-35.37	-21.05	EPI	Nishimura, Y. & Yoshizawa, S. The OceanDNA MAG catalog contains over 50,000 prokaryotic genomes originated from various marine environments. Sci. Data 9, 305 (2022).
ERR594321	-35.37	-21.05	EPI	Nishimura, Y. & Yoshizawa, S. The OceanDNA MAG catalog contains over 50,000 prokaryotic genomes originated from various marine environments. Sci. Data 9, 305 (2022).
ERR594355	-35.37	-21.05	EPI	Nishimura, Y. & Yoshizawa, S. The OceanDNA MAG catalog contains over 50,000 prokaryotic genomes originated from various marine environments. Sci. Data 9, 305 (2022).
ERR599040	-35.37	-21.05	EPI	Nishimura, Y. & Yoshizawa, S. The OceanDNA MAG catalog contains over 50,000 prokaryotic genomes originated from various marine environments. Sci. Data 9, 305 (2022).
SRR2133821	-92.37	26.01	EPI	Nishimura, Y. & Yoshizawa, S. The OceanDNA MAG catalog contains over 50,000 prokaryotic genomes originated from various marine environments. Sci. Data 9, 305 (2022).
SRR5788147	-56.27	16.83	EPI	Nishimura, Y. & Yoshizawa, S. The OceanDNA MAG catalog contains over 50,000 prokaryotic genomes originated from various marine environments. Sci. Data 9, 305 (2022).
SRR5788198	-53.42	13.16	EPI	Nishimura, Y. & Yoshizawa, S. The OceanDNA MAG catalog contains over 50,000 prokaryotic genomes originated from various marine environments. Sci. Data 9, 305 (2022).
ERR594293	-140.29	-8.9	EPI	Nishimura, Y. & Yoshizawa, S. The OceanDNA MAG catalog contains over 50,000 prokaryotic genomes originated from various marine environments. Sci. Data 9, 305 (2022).
ERR594319	-140.29	-8.9	EPI	Nishimura, Y. & Yoshizawa, S. The OceanDNA MAG catalog contains over 50,000 prokaryotic genomes originated from various marine environments. Sci. Data 9, 305 (2022).
ERR594337	-140.29	-8.9	EPI	Nishimura, Y. & Yoshizawa, S. The OceanDNA MAG catalog contains over 50,000 prokaryotic genomes originated from various marine environments. Sci. Data 9, 305 (2022).
ERR598956	-140.29	-8.9	EPI	Nishimura, Y. & Yoshizawa, S. The OceanDNA MAG catalog contains over 50,000 prokaryotic genomes originated from various marine environments. Sci. Data 9, 305 (2022).
ERR599343	-140.29	-8.9	EPI	Nishimura, Y. & Yoshizawa, S. The OceanDNA MAG catalog contains over 50,000 prokaryotic genomes originated from various marine environments. Sci. Data 9, 305 (2022).
ERR599348	-140.29	-8.9	EPI	Nishimura, Y. & Yoshizawa, S. The OceanDNA MAG catalog contains over 50,000 prokaryotic genomes originated from various marine environments. Sci. Data 9, 305 (2022).
SRR3719504	-123.51	48.59	EPI	Nishimura, Y. & Yoshizawa, S. The OceanDNA MAG catalog contains over 50,000 prokaryotic genomes originated from various marine environments. Sci. Data 9, 305 (2022).
SRR3719511	-123.51	48.59	EPI	Nishimura, Y. & Yoshizawa, S. The OceanDNA MAG catalog contains over 50,000 prokaryotic genomes originated from various marine environments. Sci. Data 9, 305 (2022).
SRR3719541	-123.51	48.59	EPI	Nishimura, Y. & Yoshizawa, S. The OceanDNA MAG catalog contains over 50,000 prokaryotic genomes originated from various marine environments. Sci. Data 9, 305 (2022).
SRR3719562	-123.51	48.59	EPI	Nishimura, Y. & Yoshizawa, S. The OceanDNA MAG catalog contains over 50,000 prokaryotic genomes originated from various marine environments. Sci. Data 9, 305 (2022).
SRR3719569	-123.51	48.59	EPI	Nishimura, Y. & Yoshizawa, S. The OceanDNA MAG catalog contains over 50,000 prokaryotic genomes originated from various marine environments. Sci. Data 9, 305 (2022).
SRR3719629	-123.51	48.59	EPI	Nishimura, Y. & Yoshizawa, S. The OceanDNA MAG catalog contains over 50,000 prokaryotic genomes originated from various marine environments. Sci. Data 9, 305 (2022).
SRR3724307	-123.51	48.59	EPI	Nishimura, Y. & Yoshizawa, S. The OceanDNA MAG catalog contains over 50,000 prokaryotic genomes originated from various marine environments. Sci. Data 9, 305 (2022).
SRR3724366	-123.51	48.59	EPI	Nishimura, Y. & Yoshizawa, S. The OceanDNA MAG catalog contains over 50,000 prokaryotic genomes originated from various marine environments. Sci. Data 9, 305 (2022).
SRR3724470	-123.51	48.59	EPI	Nishimura, Y. & Yoshizawa, S. The OceanDNA MAG catalog contains over 50,000 prokaryotic genomes originated from various marine environments. Sci. Data 9, 305 (2022).
SRR3724508	-123.51	48.59	EPI	Nishimura, Y. & Yoshizawa, S. The OceanDNA MAG catalog contains over 50,000 prokaryotic genomes originated from various marine environments. Sci. Data 9, 305 (2022).
SRR3724644	-123.51	48.59	EPI	Nishimura, Y. & Yoshizawa, S. The OceanDNA MAG catalog contains over 50,000 prokaryotic genomes originated from various marine environments. Sci. Data 9, 305 (2022).
SRR3725354	-123.51	48.59	EPI	Nishimura, Y. & Yoshizawa, S. The OceanDNA MAG catalog contains over 50,000 prokaryotic genomes originated from various marine environments. Sci. Data 9, 305 (2022).
SRR3725727	-123.51	48.59	EPI	Nishimura, Y. & Yoshizawa, S. The OceanDNA MAG catalog contains over 50,000 prokaryotic genomes originated from various marine environments. Sci. Data 9, 305 (2022).
SRR3725730	-123.51	48.59	EPI	Nishimura, Y. & Yoshizawa, S. The OceanDNA MAG catalog contains over 50,000 prokaryotic genomes originated from various marine environments. Sci. Data 9, 305 (2022).
SRR5788106	-47.18	-46.91	EPI	Nishimura, Y. & Yoshizawa, S. The OceanDNA MAG catalog contains over 50,000 prokaryotic genomes originated from various marine environments. Sci. Data 9, 305 (2022).
SRR5788201	-50.47	9.55	EPI	Nishimura, Y. & Yoshizawa, S. The OceanDNA MAG catalog contains over 50,000 prokaryotic genomes originated from various marine environments. Sci. Data 9, 305 (2022).
SRR5788110	-67.07	24.71	EPI	Nishimura, Y. & Yoshizawa, S. The OceanDNA MAG catalog contains over 50,000 prokaryotic genomes originated from various marine environments. Sci. Data 9, 305 (2022).
SRR5788373	-55.43	34.33	EPI	Nishimura, Y. & Yoshizawa, S. The OceanDNA MAG catalog contains over 50,000 prokaryotic genomes originated from various marine environments. Sci. Data 9, 305 (2022).
ERR598957	-129.55	-23.19	EPI	Nishimura, Y. & Yoshizawa, S. The OceanDNA MAG catalog contains over 50,000 prokaryotic genomes originated from various marine environments. Sci. Data 9, 305 (2022).
SRR5788314	-68.39	37.61	EPI	Nishimura, Y. & Yoshizawa, S. The OceanDNA MAG catalog contains over 50,000 prokaryotic genomes originated from various marine environments. Sci. Data 9, 305 (2022).
SRR3719654	-123.51	48.59	EPI	Nishimura, Y. & Yoshizawa, S. The OceanDNA MAG catalog contains over 50,000 prokaryotic genomes originated from various marine environments. Sci. Data 9, 305 (2022).
SRR3719655	-123.51	48.59	EPI	Nishimura, Y. & Yoshizawa, S. The OceanDNA MAG catalog contains over 50,000 prokaryotic genomes originated from various marine environments. Sci. Data 9, 305 (2022).
SRR3719657	-123.51	48.59	EPI	Nishimura, Y. & Yoshizawa, S. The OceanDNA MAG catalog contains over 50,000 prokaryotic genomes originated from various marine environments. Sci. Data 9, 305 (2022).
SRR3719695	-123.51	48.59	EPI	Nishimura, Y. & Yoshizawa, S. The OceanDNA MAG catalog contains over 50,000 prokaryotic genomes originated from various marine environments. Sci. Data 9, 305 (2022).
SRR5720224	-158	22.75	EPI	Nishimura, Y. & Yoshizawa, S. The OceanDNA MAG catalog contains over 50,000 prokaryotic genomes originated from various marine environments. Sci. Data 9, 305 (2022).
SRR5720226	-158	22.75	EPI	Nishimura, Y. & Yoshizawa, S. The OceanDNA MAG catalog contains over 50,000 prokaryotic genomes originated from various marine environments. Sci. Data 9, 305 (2022).
SRR5720242	-158	22.75	EPI	Nishimura, Y. & Yoshizawa, S. The OceanDNA MAG catalog contains over 50,000 prokaryotic genomes originated from various marine environments. Sci. Data 9, 305 (2022).
SRR5720243	-158	22.75	EPI	Nishimura, Y. & Yoshizawa, S. The OceanDNA MAG catalog contains over 50,000 prokaryotic genomes originated from various marine environments. Sci. Data 9, 305 (2022).
SRR5720248	-158	22.75	EPI	Nishimura, Y. & Yoshizawa, S. The OceanDNA MAG catalog contains over 50,000 prokaryotic genomes originated from various marine environments. Sci. Data 9, 305 (2022).
SRR5720331	-158	22.75	EPI	Nishimura, Y. & Yoshizawa, S. The OceanDNA MAG catalog contains over 50,000 prokaryotic genomes originated from various marine environments. Sci. Data 9, 305 (2022).
SRR5819240	-150.22	73.22	EPI	Nishimura, Y. & Yoshizawa, S. The OceanDNA MAG catalog contains over 50,000 prokaryotic genomes originated from various marine environments. Sci. Data 9, 305 (2022).
ERR598946	-96.09	-12.94	EPI	Nishimura, Y. & Yoshizawa, S. The OceanDNA MAG catalog contains over 50,000 prokaryotic genomes originated from various marine environments. Sci. Data 9, 305 (2022).
ERR599375	-96.09	-12.94	EPI	Nishimura, Y. & Yoshizawa, S. The OceanDNA MAG catalog contains over 50,000 prokaryotic genomes originated from various marine environments. Sci. Data 9, 305 (2022).
SRR5720234	-64.16	31.66	EPI	Nishimura, Y. & Yoshizawa, S. The OceanDNA MAG catalog contains over 50,000 prokaryotic genomes originated from various marine environments. Sci. Data 9, 305 (2022).
SRR5720236	-64.16	31.66	EPI	Nishimura, Y. & Yoshizawa, S. The OceanDNA MAG catalog contains over 50,000 prokaryotic genomes originated from various marine environments. Sci. Data 9, 305 (2022).
SRR5720259	-64.16	31.66	EPI	Nishimura, Y. & Yoshizawa, S. The OceanDNA MAG catalog contains over 50,000 prokaryotic genomes originated from various marine environments. Sci. Data 9, 305 (2022).
SRR5720261	-64.16	31.66	EPI	Nishimura, Y. & Yoshizawa, S. The OceanDNA MAG catalog contains over 50,000 prokaryotic genomes originated from various marine environments. Sci. Data 9, 305 (2022).
SRR5720264	-64.16	31.66	EPI	Nishimura, Y. & Yoshizawa, S. The OceanDNA MAG catalog contains over 50,000 prokaryotic genomes originated from various marine environments. Sci. Data 9, 305 (2022).
SRR5788204	-35.87	22.33	EPI	Nishimura, Y. & Yoshizawa, S. The OceanDNA MAG catalog contains over 50,000 prokaryotic genomes originated from various marine environments. Sci. Data 9, 305 (2022).
SRR5788010	-40.22	24.15	EPI	Nishimura, Y. & Yoshizawa, S. The OceanDNA MAG catalog contains over 50,000 prokaryotic genomes originated from various marine environments. Sci. Data 9, 305 (2022).
SRR5788320	-68.88	38.32	EPI	Nishimura, Y. & Yoshizawa, S. The OceanDNA MAG catalog contains over 50,000 prokaryotic genomes originated from various marine environments. Sci. Data 9, 305 (2022).
SRR5788222	-69.86	39.69	EPI	Nishimura, Y. & Yoshizawa, S. The OceanDNA MAG catalog contains over 50,000 prokaryotic genomes originated from various marine environments. Sci. Data 9, 305 (2022).
ERR599042	-111.71	-25.84	EPI	Nishimura, Y. & Yoshizawa, S. The OceanDNA MAG catalog contains over 50,000 prokaryotic genomes originated from various marine environments. Sci. Data 9, 305 (2022).
SRR5819594	-150.06	79.25	EPI	Nishimura, Y. & Yoshizawa, S. The OceanDNA MAG catalog contains over 50,000 prokaryotic genomes originated from various marine environments. Sci. Data 9, 305 (2022).
ERR2762130	66.48	79.22	EPI	Nishimura, Y. & Yoshizawa, S. The OceanDNA MAG catalog contains over 50,000 prokaryotic genomes originated from various marine environments. Sci. Data 9, 305 (2022).
ERR2762131	66.48	79.22	EPI	Nishimura, Y. & Yoshizawa, S. The OceanDNA MAG catalog contains over 50,000 prokaryotic genomes originated from various marine environments. Sci. Data 9, 305 (2022).
ERR3589567	66.48	79.22	EPI	Nishimura, Y. & Yoshizawa, S. The OceanDNA MAG catalog contains over 50,000 prokaryotic genomes originated from various marine environments. Sci. Data 9, 305 (2022).
SRR5788374	-55.43	34.33	EPI	Nishimura, Y. & Yoshizawa, S. The OceanDNA MAG catalog contains over 50,000 prokaryotic genomes originated from various marine environments. Sci. Data 9, 305 (2022).
ERR2206792	20.05	57.32	MES	Nishimura, Y. & Yoshizawa, S. The OceanDNA MAG catalog contains over 50,000 prokaryotic genomes originated from various marine environments. Sci. Data 9, 305 (2022).
SRR2102999	40.74	18.58	MES	Nishimura, Y. & Yoshizawa, S. The OceanDNA MAG catalog contains over 50,000 prokaryotic genomes originated from various marine environments. Sci. Data 9, 305 (2022).
SRR2103005	38.78	20.53	MES	Nishimura, Y. & Yoshizawa, S. The OceanDNA MAG catalog contains over 50,000 prokaryotic genomes originated from various marine environments. Sci. Data 9, 305 (2022).
SRR2103012	37.93	22.05	MES	Nishimura, Y. & Yoshizawa, S. The OceanDNA MAG catalog contains over 50,000 prokaryotic genomes originated from various marine environments. Sci. Data 9, 305 (2022).
SRR2103019	37.05	23.6	MES	Nishimura, Y. & Yoshizawa, S. The OceanDNA MAG catalog contains over 50,000 prokaryotic genomes originated from various marine environments. Sci. Data 9, 305 (2022).
SRR2103025	36.12	25.77	MES	Nishimura, Y. & Yoshizawa, S. The OceanDNA MAG catalog contains over 50,000 prokaryotic genomes originated from various marine environments. Sci. Data 9, 305 (2022).
SRR2103032	34.51	27.9	MES	Nishimura, Y. & Yoshizawa, S. The OceanDNA MAG catalog contains over 50,000 prokaryotic genomes originated from various marine environments. Sci. Data 9, 305 (2022).
SRR2103036	39.8	18	MES	Nishimura, Y. & Yoshizawa, S. The OceanDNA MAG catalog contains over 50,000 prokaryotic genomes originated from various marine environments. Sci. Data 9, 305 (2022).
DRR092729	146.32	41.87	MES	-
DRR179003	126.62	26.4	MES	Tada, Y. et al. Nitrospina-like bacteria are potential mercury methylators in the mesopelagic zone in the East China Sea. Front. Microbiol. 11, 1369 (2020).
DRR179008	126.5	26.5	MES	Tada, Y. et al. Nitrospina-like bacteria are potential mercury methylators in the mesopelagic zone in the East China Sea. Front. Microbiol. 11, 1369 (2020).
DRR179014	125.82	27.17	MES	Tada, Y. et al. Nitrospina-like bacteria are potential mercury methylators in the mesopelagic zone in the East China Sea. Front. Microbiol. 11, 1369 (2020).
DRR179018	126.7	26.32	MES	Tada, Y. et al. Nitrospina-like bacteria are potential mercury methylators in the mesopelagic zone in the East China Sea. Front. Microbiol. 11, 1369 (2020).
SRR3719505	-123.51	48.59	MES	Nishimura, Y. & Yoshizawa, S. The OceanDNA MAG catalog contains over 50,000 prokaryotic genomes originated from various marine environments. Sci. Data 9, 305 (2022).
SRR3719534	-123.51	48.59	MES	Nishimura, Y. & Yoshizawa, S. The OceanDNA MAG catalog contains over 50,000 prokaryotic genomes originated from various marine environments. Sci. Data 9, 305 (2022).
SRR3719564	-123.51	48.59	MES	Nishimura, Y. & Yoshizawa, S. The OceanDNA MAG catalog contains over 50,000 prokaryotic genomes originated from various marine environments. Sci. Data 9, 305 (2022).
SRR3719571	-123.51	48.59	MES	Nishimura, Y. & Yoshizawa, S. The OceanDNA MAG catalog contains over 50,000 prokaryotic genomes originated from various marine environments. Sci. Data 9, 305 (2022).
SRR3719644	-123.51	48.59	MES	Nishimura, Y. & Yoshizawa, S. The OceanDNA MAG catalog contains over 50,000 prokaryotic genomes originated from various marine environments. Sci. Data 9, 305 (2022).
SRR3719708	-123.51	48.59	MES	Nishimura, Y. & Yoshizawa, S. The OceanDNA MAG catalog contains over 50,000 prokaryotic genomes originated from various marine environments. Sci. Data 9, 305 (2022).
SRR3724467	-123.51	48.59	MES	Nishimura, Y. & Yoshizawa, S. The OceanDNA MAG catalog contains over 50,000 prokaryotic genomes originated from various marine environments. Sci. Data 9, 305 (2022).
SRR3724533	-123.51	48.59	MES	Nishimura, Y. & Yoshizawa, S. The OceanDNA MAG catalog contains over 50,000 prokaryotic genomes originated from various marine environments. Sci. Data 9, 305 (2022).
SRR3724646	-123.51	48.59	MES	Nishimura, Y. & Yoshizawa, S. The OceanDNA MAG catalog contains over 50,000 prokaryotic genomes originated from various marine environments. Sci. Data 9, 305 (2022).
SRR3725355	-123.51	48.59	MES	Nishimura, Y. & Yoshizawa, S. The OceanDNA MAG catalog contains over 50,000 prokaryotic genomes originated from various marine environments. Sci. Data 9, 305 (2022).
SRR3725729	-123.51	48.59	MES	Nishimura, Y. & Yoshizawa, S. The OceanDNA MAG catalog contains over 50,000 prokaryotic genomes originated from various marine environments. Sci. Data 9, 305 (2022).
SRR3725731	-123.51	48.59	MES	Nishimura, Y. & Yoshizawa, S. The OceanDNA MAG catalog contains over 50,000 prokaryotic genomes originated from various marine environments. Sci. Data 9, 305 (2022).
SRR5002329	-158	22.75	MES	Nishimura, Y. & Yoshizawa, S. The OceanDNA MAG catalog contains over 50,000 prokaryotic genomes originated from various marine environments. Sci. Data 9, 305 (2022).
SRR5002346	-158	22.75	MES	Nishimura, Y. & Yoshizawa, S. The OceanDNA MAG catalog contains over 50,000 prokaryotic genomes originated from various marine environments. Sci. Data 9, 305 (2022).
SRR5002352	-158	22.75	MES	Nishimura, Y. & Yoshizawa, S. The OceanDNA MAG catalog contains over 50,000 prokaryotic genomes originated from various marine environments. Sci. Data 9, 305 (2022).
SRR5002363	-158	22.75	MES	Nishimura, Y. & Yoshizawa, S. The OceanDNA MAG catalog contains over 50,000 prokaryotic genomes originated from various marine environments. Sci. Data 9, 305 (2022).
SRR5002378	-158	22.75	MES	Nishimura, Y. & Yoshizawa, S. The OceanDNA MAG catalog contains over 50,000 prokaryotic genomes originated from various marine environments. Sci. Data 9, 305 (2022).
SRR5002379	-158	22.75	MES	Nishimura, Y. & Yoshizawa, S. The OceanDNA MAG catalog contains over 50,000 prokaryotic genomes originated from various marine environments. Sci. Data 9, 305 (2022).
SRR5002383	-158	22.75	MES	Nishimura, Y. & Yoshizawa, S. The OceanDNA MAG catalog contains over 50,000 prokaryotic genomes originated from various marine environments. Sci. Data 9, 305 (2022).
SRR5002384	-158	22.75	MES	Nishimura, Y. & Yoshizawa, S. The OceanDNA MAG catalog contains over 50,000 prokaryotic genomes originated from various marine environments. Sci. Data 9, 305 (2022).
SRR5002395	-158	22.75	MES	Nishimura, Y. & Yoshizawa, S. The OceanDNA MAG catalog contains over 50,000 prokaryotic genomes originated from various marine environments. Sci. Data 9, 305 (2022).
SRR5002400	-158	22.75	MES	Nishimura, Y. & Yoshizawa, S. The OceanDNA MAG catalog contains over 50,000 prokaryotic genomes originated from various marine environments. Sci. Data 9, 305 (2022).
SRR5002404	-158	22.75	MES	Nishimura, Y. & Yoshizawa, S. The OceanDNA MAG catalog contains over 50,000 prokaryotic genomes originated from various marine environments. Sci. Data 9, 305 (2022).
SRR5788200	-50.47	9.55	MES	Nishimura, Y. & Yoshizawa, S. The OceanDNA MAG catalog contains over 50,000 prokaryotic genomes originated from various marine environments. Sci. Data 9, 305 (2022).
SRR5788288	-39.4	47.8	MES	Nishimura, Y. & Yoshizawa, S. The OceanDNA MAG catalog contains over 50,000 prokaryotic genomes originated from various marine environments. Sci. Data 9, 305 (2022).
SRR5788111	-67.07	24.71	MES	Nishimura, Y. & Yoshizawa, S. The OceanDNA MAG catalog contains over 50,000 prokaryotic genomes originated from various marine environments. Sci. Data 9, 305 (2022).
DRR092722	142.43	11.37	MES	-
SRR5819383	-150.23	77.1	MES	Nishimura, Y. & Yoshizawa, S. The OceanDNA MAG catalog contains over 50,000 prokaryotic genomes originated from various marine environments. Sci. Data 9, 305 (2022).
SRR5788315	-68.39	37.61	MES	Nishimura, Y. & Yoshizawa, S. The OceanDNA MAG catalog contains over 50,000 prokaryotic genomes originated from various marine environments. Sci. Data 9, 305 (2022).
SRR5788009	-40.22	24.15	MES	Nishimura, Y. & Yoshizawa, S. The OceanDNA MAG catalog contains over 50,000 prokaryotic genomes originated from various marine environments. Sci. Data 9, 305 (2022).
SRR5788321	-68.88	38.32	MES	Nishimura, Y. & Yoshizawa, S. The OceanDNA MAG catalog contains over 50,000 prokaryotic genomes originated from various marine environments. Sci. Data 9, 305 (2022).
ERR598958	-56.88	34.03	MES	Nishimura, Y. & Yoshizawa, S. The OceanDNA MAG catalog contains over 50,000 prokaryotic genomes originated from various marine environments. Sci. Data 9, 305 (2022).
SRR2103000	40.74	18.58	MES	Nishimura, Y. & Yoshizawa, S. The OceanDNA MAG catalog contains over 50,000 prokaryotic genomes originated from various marine environments. Sci. Data 9, 305 (2022).
ERR2752153	66.39	18.73	MES	Nishimura, Y. & Yoshizawa, S. The OceanDNA MAG catalog contains over 50,000 prokaryotic genomes originated from various marine environments. Sci. Data 9, 305 (2022).
ERR594346	66.39	18.73	MES	Nishimura, Y. & Yoshizawa, S. The OceanDNA MAG catalog contains over 50,000 prokaryotic genomes originated from various marine environments. Sci. Data 9, 305 (2022).
ERR599037	66.39	18.73	MES	Nishimura, Y. & Yoshizawa, S. The OceanDNA MAG catalog contains over 50,000 prokaryotic genomes originated from various marine environments. Sci. Data 9, 305 (2022).
ERR599360	66.39	18.73	MES	Nishimura, Y. & Yoshizawa, S. The OceanDNA MAG catalog contains over 50,000 prokaryotic genomes originated from various marine environments. Sci. Data 9, 305 (2022).
SRR5788250	-64.18	31.75	MES	Nishimura, Y. & Yoshizawa, S. The OceanDNA MAG catalog contains over 50,000 prokaryotic genomes originated from various marine environments. Sci. Data 9, 305 (2022).
SRR5788014	-40.22	24.15	MES	Nishimura, Y. & Yoshizawa, S. The OceanDNA MAG catalog contains over 50,000 prokaryotic genomes originated from various marine environments. Sci. Data 9, 305 (2022).
SRR5788217	-69.86	39.69	MES	Nishimura, Y. & Yoshizawa, S. The OceanDNA MAG catalog contains over 50,000 prokaryotic genomes originated from various marine environments. Sci. Data 9, 305 (2022).
SRR5788322	-68.88	38.32	MES	Nishimura, Y. & Yoshizawa, S. The OceanDNA MAG catalog contains over 50,000 prokaryotic genomes originated from various marine environments. Sci. Data 9, 305 (2022).
SRR8088267	-118.77	14.53	MES	Nishimura, Y. & Yoshizawa, S. The OceanDNA MAG catalog contains over 50,000 prokaryotic genomes originated from various marine environments. Sci. Data 9, 305 (2022).
ERR2762144	116.11	78.09	MES	Nishimura, Y. & Yoshizawa, S. The OceanDNA MAG catalog contains over 50,000 prokaryotic genomes originated from various marine environments. Sci. Data 9, 305 (2022).
ERR2762145	116.11	78.09	MES	Nishimura, Y. & Yoshizawa, S. The OceanDNA MAG catalog contains over 50,000 prokaryotic genomes originated from various marine environments. Sci. Data 9, 305 (2022).
ERR3589570	116.11	78.09	MES	Nishimura, Y. & Yoshizawa, S. The OceanDNA MAG catalog contains over 50,000 prokaryotic genomes originated from various marine environments. Sci. Data 9, 305 (2022).
SRR10912861	-120	-68.01	MES	Nishimura, Y. & Yoshizawa, S. The OceanDNA MAG catalog contains over 50,000 prokaryotic genomes originated from various marine environments. Sci. Data 9, 305 (2022).
SRR10912870	-110	-67.02	MES	Nishimura, Y. & Yoshizawa, S. The OceanDNA MAG catalog contains over 50,000 prokaryotic genomes originated from various marine environments. Sci. Data 9, 305 (2022).
SRR10912812	111.08	84.6	MES	Nishimura, Y. & Yoshizawa, S. The OceanDNA MAG catalog contains over 50,000 prokaryotic genomes originated from various marine environments. Sci. Data 9, 305 (2022).
SRR10912821	43.08	85.02	MES	Nishimura, Y. & Yoshizawa, S. The OceanDNA MAG catalog contains over 50,000 prokaryotic genomes originated from various marine environments. Sci. Data 9, 305 (2022).
SRR10912825	-151.19	75	MES	Nishimura, Y. & Yoshizawa, S. The OceanDNA MAG catalog contains over 50,000 prokaryotic genomes originated from various marine environments. Sci. Data 9, 305 (2022).
SRR10912835	4.01	70.2	MES	Nishimura, Y. & Yoshizawa, S. The OceanDNA MAG catalog contains over 50,000 prokaryotic genomes originated from various marine environments. Sci. Data 9, 305 (2022).
SRR10912843	2.34	74.33	MES	Nishimura, Y. & Yoshizawa, S. The OceanDNA MAG catalog contains over 50,000 prokaryotic genomes originated from various marine environments. Sci. Data 9, 305 (2022).
SRR10912844	2.34	74.33	MES	Nishimura, Y. & Yoshizawa, S. The OceanDNA MAG catalog contains over 50,000 prokaryotic genomes originated from various marine environments. Sci. Data 9, 305 (2022).
SRR10912890	161.52	80	MES	Nishimura, Y. & Yoshizawa, S. The OceanDNA MAG catalog contains over 50,000 prokaryotic genomes originated from various marine environments. Sci. Data 9, 305 (2022).
SRR10912792	-46.99	56.33	MES	Nishimura, Y. & Yoshizawa, S. The OceanDNA MAG catalog contains over 50,000 prokaryotic genomes originated from various marine environments. Sci. Data 9, 305 (2022).
SRR10912834	4.01	70.2	MES	Nishimura, Y. & Yoshizawa, S. The OceanDNA MAG catalog contains over 50,000 prokaryotic genomes originated from various marine environments. Sci. Data 9, 305 (2022).
SRR2133842	-92.37	26.01	MES	Nishimura, Y. & Yoshizawa, S. The OceanDNA MAG catalog contains over 50,000 prokaryotic genomes originated from various marine environments. Sci. Data 9, 305 (2022).
SRR10912860	-120	-68.01	MES	Nishimura, Y. & Yoshizawa, S. The OceanDNA MAG catalog contains over 50,000 prokaryotic genomes originated from various marine environments. Sci. Data 9, 305 (2022).
SRR10912869	-110	-67.02	MES	Nishimura, Y. & Yoshizawa, S. The OceanDNA MAG catalog contains over 50,000 prokaryotic genomes originated from various marine environments. Sci. Data 9, 305 (2022).
SRR10912880	-115.24	-69.94	MES	Nishimura, Y. & Yoshizawa, S. The OceanDNA MAG catalog contains over 50,000 prokaryotic genomes originated from various marine environments. Sci. Data 9, 305 (2022).
SRR1509796	-104.5	18.9	MES	Nishimura, Y. & Yoshizawa, S. The OceanDNA MAG catalog contains over 50,000 prokaryotic genomes originated from various marine environments. Sci. Data 9, 305 (2022).
SRR1509800	-104.7	18.8	MES	Nishimura, Y. & Yoshizawa, S. The OceanDNA MAG catalog contains over 50,000 prokaryotic genomes originated from various marine environments. Sci. Data 9, 305 (2022).
DRR092706	142.8	29.15	MES	-
ERR594312	64.57	19.01	MES	Nishimura, Y. & Yoshizawa, S. The OceanDNA MAG catalog contains over 50,000 prokaryotic genomes originated from various marine environments. Sci. Data 9, 305 (2022).
ERR599109	64.57	19.01	MES	Nishimura, Y. & Yoshizawa, S. The OceanDNA MAG catalog contains over 50,000 prokaryotic genomes originated from various marine environments. Sci. Data 9, 305 (2022).
ERR599379	64.57	19.01	MES	Nishimura, Y. & Yoshizawa, S. The OceanDNA MAG catalog contains over 50,000 prokaryotic genomes originated from various marine environments. Sci. Data 9, 305 (2022).
ERR2752160	-100.67	-16.96	MES	Nishimura, Y. & Yoshizawa, S. The OceanDNA MAG catalog contains over 50,000 prokaryotic genomes originated from various marine environments. Sci. Data 9, 305 (2022).
ERR599086	-100.67	-16.96	MES	Nishimura, Y. & Yoshizawa, S. The OceanDNA MAG catalog contains over 50,000 prokaryotic genomes originated from various marine environments. Sci. Data 9, 305 (2022).
ERR599368	-100.67	-16.96	MES	Nishimura, Y. & Yoshizawa, S. The OceanDNA MAG catalog contains over 50,000 prokaryotic genomes originated from various marine environments. Sci. Data 9, 305 (2022).
ERR2762178	-53.06	64.73	MES	Nishimura, Y. & Yoshizawa, S. The OceanDNA MAG catalog contains over 50,000 prokaryotic genomes originated from various marine environments. Sci. Data 9, 305 (2022).
ERR2762179	-53.06	64.73	MES	Nishimura, Y. & Yoshizawa, S. The OceanDNA MAG catalog contains over 50,000 prokaryotic genomes originated from various marine environments. Sci. Data 9, 305 (2022).
ERR3589562	-53.06	64.73	MES	Nishimura, Y. & Yoshizawa, S. The OceanDNA MAG catalog contains over 50,000 prokaryotic genomes originated from various marine environments. Sci. Data 9, 305 (2022).
ERR2752162	-116.66	14.17	MES	Nishimura, Y. & Yoshizawa, S. The OceanDNA MAG catalog contains over 50,000 prokaryotic genomes originated from various marine environments. Sci. Data 9, 305 (2022).
ERR599015	-116.66	14.17	MES	Nishimura, Y. & Yoshizawa, S. The OceanDNA MAG catalog contains over 50,000 prokaryotic genomes originated from various marine environments. Sci. Data 9, 305 (2022).
ERR599366	-116.66	14.17	MES	Nishimura, Y. & Yoshizawa, S. The OceanDNA MAG catalog contains over 50,000 prokaryotic genomes originated from various marine environments. Sci. Data 9, 305 (2022).
ERR598971	-84.53	2.08	MES	Nishimura, Y. & Yoshizawa, S. The OceanDNA MAG catalog contains over 50,000 prokaryotic genomes originated from various marine environments. Sci. Data 9, 305 (2022).
ERR599020	-84.62	-1.85	MES	Nishimura, Y. & Yoshizawa, S. The OceanDNA MAG catalog contains over 50,000 prokaryotic genomes originated from various marine environments. Sci. Data 9, 305 (2022).
ERR2762183	-55.99	61.54	MES	Nishimura, Y. & Yoshizawa, S. The OceanDNA MAG catalog contains over 50,000 prokaryotic genomes originated from various marine environments. Sci. Data 9, 305 (2022).
ERR2762185	-55.99	61.54	MES	Nishimura, Y. & Yoshizawa, S. The OceanDNA MAG catalog contains over 50,000 prokaryotic genomes originated from various marine environments. Sci. Data 9, 305 (2022).
ERR3589563	-55.99	61.54	MES	Nishimura, Y. & Yoshizawa, S. The OceanDNA MAG catalog contains over 50,000 prokaryotic genomes originated from various marine environments. Sci. Data 9, 305 (2022).
ERR2762184	-55.99	61.54	MES	Nishimura, Y. & Yoshizawa, S. The OceanDNA MAG catalog contains over 50,000 prokaryotic genomes originated from various marine environments. Sci. Data 9, 305 (2022).
ERR5535914	-174.46	-80.66	MES	Baltar, F. et al. A ubiquitous gammaproteobacterial clade dominates expression of sulfur oxidation genes across the mesopelagic ocean. Nat. Microbiol. 8, 1137–1148 (2023).
ERR5543425	-174.46	-80.66	MES	Baltar, F. et al. A ubiquitous gammaproteobacterial clade dominates expression of sulfur oxidation genes across the mesopelagic ocean. Nat. Microbiol. 8, 1137–1148 (2023).
ERR5545376	-174.46	-80.66	MES	Baltar, F. et al. A ubiquitous gammaproteobacterial clade dominates expression of sulfur oxidation genes across the mesopelagic ocean. Nat. Microbiol. 8, 1137–1148 (2023).
ERR2762171	-53.52	70.93	MES	Nishimura, Y. & Yoshizawa, S. The OceanDNA MAG catalog contains over 50,000 prokaryotic genomes originated from various marine environments. Sci. Data 9, 305 (2022).
ERR2762172	-53.52	70.93	MES	Nishimura, Y. & Yoshizawa, S. The OceanDNA MAG catalog contains over 50,000 prokaryotic genomes originated from various marine environments. Sci. Data 9, 305 (2022).
ERR3589560	-53.52	70.93	MES	Nishimura, Y. & Yoshizawa, S. The OceanDNA MAG catalog contains over 50,000 prokaryotic genomes originated from various marine environments. Sci. Data 9, 305 (2022).
SRR5788251	-64.18	31.75	MES	Nishimura, Y. & Yoshizawa, S. The OceanDNA MAG catalog contains over 50,000 prokaryotic genomes originated from various marine environments. Sci. Data 9, 305 (2022).
ERR2762162	-85.7	74.3	MES	Nishimura, Y. & Yoshizawa, S. The OceanDNA MAG catalog contains over 50,000 prokaryotic genomes originated from various marine environments. Sci. Data 9, 305 (2022).
ERR2762163	-85.7	74.3	MES	Nishimura, Y. & Yoshizawa, S. The OceanDNA MAG catalog contains over 50,000 prokaryotic genomes originated from various marine environments. Sci. Data 9, 305 (2022).
ERR3589573	-85.7	74.3	MES	Nishimura, Y. & Yoshizawa, S. The OceanDNA MAG catalog contains over 50,000 prokaryotic genomes originated from various marine environments. Sci. Data 9, 305 (2022).
ERR2752164	-103.06	6.37	MES	Nishimura, Y. & Yoshizawa, S. The OceanDNA MAG catalog contains over 50,000 prokaryotic genomes originated from various marine environments. Sci. Data 9, 305 (2022).
ERR599004	-103.06	6.37	MES	Nishimura, Y. & Yoshizawa, S. The OceanDNA MAG catalog contains over 50,000 prokaryotic genomes originated from various marine environments. Sci. Data 9, 305 (2022).
ERR599365	-103.06	6.37	MES	Nishimura, Y. & Yoshizawa, S. The OceanDNA MAG catalog contains over 50,000 prokaryotic genomes originated from various marine environments. Sci. Data 9, 305 (2022).
ERR599055	-85.23	-5.27	MES	Nishimura, Y. & Yoshizawa, S. The OceanDNA MAG catalog contains over 50,000 prokaryotic genomes originated from various marine environments. Sci. Data 9, 305 (2022).
ERR599346	-85.23	-5.27	MES	Nishimura, Y. & Yoshizawa, S. The OceanDNA MAG catalog contains over 50,000 prokaryotic genomes originated from various marine environments. Sci. Data 9, 305 (2022).
ERR599071	-111.75	-25.82	MES	Nishimura, Y. & Yoshizawa, S. The OceanDNA MAG catalog contains over 50,000 prokaryotic genomes originated from various marine environments. Sci. Data 9, 305 (2022).
ERR2762167	-71.95	72.41	MES	Nishimura, Y. & Yoshizawa, S. The OceanDNA MAG catalog contains over 50,000 prokaryotic genomes originated from various marine environments. Sci. Data 9, 305 (2022).
ERR2762168	-71.95	72.41	MES	Nishimura, Y. & Yoshizawa, S. The OceanDNA MAG catalog contains over 50,000 prokaryotic genomes originated from various marine environments. Sci. Data 9, 305 (2022).
ERR3589574	-71.95	72.41	MES	Nishimura, Y. & Yoshizawa, S. The OceanDNA MAG catalog contains over 50,000 prokaryotic genomes originated from various marine environments. Sci. Data 9, 305 (2022).
ERR2762112	1.39	76.07	MES	Nishimura, Y. & Yoshizawa, S. The OceanDNA MAG catalog contains over 50,000 prokaryotic genomes originated from various marine environments. Sci. Data 9, 305 (2022).
ERR3589593	1.39	76.07	MES	Nishimura, Y. & Yoshizawa, S. The OceanDNA MAG catalog contains over 50,000 prokaryotic genomes originated from various marine environments. Sci. Data 9, 305 (2022).
ERR2762113	1.39	76.07	MES	Nishimura, Y. & Yoshizawa, S. The OceanDNA MAG catalog contains over 50,000 prokaryotic genomes originated from various marine environments. Sci. Data 9, 305 (2022).
SRR5788215	-35.87	22.33	MES	Nishimura, Y. & Yoshizawa, S. The OceanDNA MAG catalog contains over 50,000 prokaryotic genomes originated from various marine environments. Sci. Data 9, 305 (2022).
SRR10912805	179.55	80.03	MES	Nishimura, Y. & Yoshizawa, S. The OceanDNA MAG catalog contains over 50,000 prokaryotic genomes originated from various marine environments. Sci. Data 9, 305 (2022).
SRR2103007	38.78	20.53	MES	Nishimura, Y. & Yoshizawa, S. The OceanDNA MAG catalog contains over 50,000 prokaryotic genomes originated from various marine environments. Sci. Data 9, 305 (2022).
SRR2103013	37.93	22.05	MES	Nishimura, Y. & Yoshizawa, S. The OceanDNA MAG catalog contains over 50,000 prokaryotic genomes originated from various marine environments. Sci. Data 9, 305 (2022).
SRR2103020	37.05	23.6	MES	Nishimura, Y. & Yoshizawa, S. The OceanDNA MAG catalog contains over 50,000 prokaryotic genomes originated from various marine environments. Sci. Data 9, 305 (2022).
SRR2103026	36.12	25.77	MES	Nishimura, Y. & Yoshizawa, S. The OceanDNA MAG catalog contains over 50,000 prokaryotic genomes originated from various marine environments. Sci. Data 9, 305 (2022).
SRR2103033	34.51	27.9	MES	Nishimura, Y. & Yoshizawa, S. The OceanDNA MAG catalog contains over 50,000 prokaryotic genomes originated from various marine environments. Sci. Data 9, 305 (2022).
SRR2103037	39.8	18	MES	Nishimura, Y. & Yoshizawa, S. The OceanDNA MAG catalog contains over 50,000 prokaryotic genomes originated from various marine environments. Sci. Data 9, 305 (2022).
DRR179004	126.62	26.4	MES	Tada, Y. et al. Nitrospina-like bacteria are potential mercury methylators in the mesopelagic zone in the East China Sea. Front. Microbiol. 11, 1369 (2020).
DRR179009	126.5	26.5	MES	Tada, Y. et al. Nitrospina-like bacteria are potential mercury methylators in the mesopelagic zone in the East China Sea. Front. Microbiol. 11, 1369 (2020).
SRR5002313	-158	22.75	MES	Nishimura, Y. & Yoshizawa, S. The OceanDNA MAG catalog contains over 50,000 prokaryotic genomes originated from various marine environments. Sci. Data 9, 305 (2022).
SRR5002314	-158	22.75	MES	Nishimura, Y. & Yoshizawa, S. The OceanDNA MAG catalog contains over 50,000 prokaryotic genomes originated from various marine environments. Sci. Data 9, 305 (2022).
SRR5002324	-158	22.75	MES	Nishimura, Y. & Yoshizawa, S. The OceanDNA MAG catalog contains over 50,000 prokaryotic genomes originated from various marine environments. Sci. Data 9, 305 (2022).
SRR5002340	-158	22.75	MES	Nishimura, Y. & Yoshizawa, S. The OceanDNA MAG catalog contains over 50,000 prokaryotic genomes originated from various marine environments. Sci. Data 9, 305 (2022).
SRR5002345	-158	22.75	MES	Nishimura, Y. & Yoshizawa, S. The OceanDNA MAG catalog contains over 50,000 prokaryotic genomes originated from various marine environments. Sci. Data 9, 305 (2022).
SRR5002349	-158	22.75	MES	Nishimura, Y. & Yoshizawa, S. The OceanDNA MAG catalog contains over 50,000 prokaryotic genomes originated from various marine environments. Sci. Data 9, 305 (2022).
SRR5002354	-158	22.75	MES	Nishimura, Y. & Yoshizawa, S. The OceanDNA MAG catalog contains over 50,000 prokaryotic genomes originated from various marine environments. Sci. Data 9, 305 (2022).
SRR5002355	-158	22.75	MES	Nishimura, Y. & Yoshizawa, S. The OceanDNA MAG catalog contains over 50,000 prokaryotic genomes originated from various marine environments. Sci. Data 9, 305 (2022).
SRR5002356	-158	22.75	MES	Nishimura, Y. & Yoshizawa, S. The OceanDNA MAG catalog contains over 50,000 prokaryotic genomes originated from various marine environments. Sci. Data 9, 305 (2022).
SRR5002361	-158	22.75	MES	Nishimura, Y. & Yoshizawa, S. The OceanDNA MAG catalog contains over 50,000 prokaryotic genomes originated from various marine environments. Sci. Data 9, 305 (2022).
SRR5002368	-158	22.75	MES	Nishimura, Y. & Yoshizawa, S. The OceanDNA MAG catalog contains over 50,000 prokaryotic genomes originated from various marine environments. Sci. Data 9, 305 (2022).
SRR5002385	-158	22.75	MES	Nishimura, Y. & Yoshizawa, S. The OceanDNA MAG catalog contains over 50,000 prokaryotic genomes originated from various marine environments. Sci. Data 9, 305 (2022).
DRR090546	142.34	38.5	sediment	-
DRR090547	142.34	38.5	sediment	-
DRR090550	142.34	38.5	sediment	-
DRR090551	142.34	38.5	sediment	-
DRR090552	142.34	38.5	sediment	-
DRR090553	142.34	38.5	sediment	-
DRR090554	142.34	38.5	sediment	-
DRR090555	142.11	11.75	trench sediment	-
DRR090556	142.11	11.75	trench sediment	-
DRR090557	142.11	11.75	trench sediment	-
DRR090559	142.11	11.75	trench sediment	-
DRR090560	142.11	11.75	trench sediment	-
DRR090561	142.11	11.75	trench sediment	-
DRR090562	142.11	11.75	trench sediment	-
DRR090563	142.11	11.75	trench sediment	-
DRR092707	142.8	29.15	MES	-
DRR092708	142.8	29.15	MES	-
DRR092709	142.8	29.15	BAT	-
DRR092710	142.8	29.15	BAT	-
DRR092711	142.8	29.15	BAT	-
DRR092712	142.8	29.15	ABY	-
DRR092713	142.8	29.15	ABY	-
DRR092714	142.8	29.15	ABY	-
DRR092717	142.73	36.06	MES	Nishimura, Y. & Yoshizawa, S. The OceanDNA MAG catalog contains over 50,000 prokaryotic genomes originated from various marine environments. Sci. Data 9, 305 (2022).
DRR092718	142.73	36.06	BAT	Nishimura, Y. & Yoshizawa, S. The OceanDNA MAG catalog contains over 50,000 prokaryotic genomes originated from various marine environments. Sci. Data 9, 305 (2022).
DRR092719	142.73	36.06	BAT	Nishimura, Y. & Yoshizawa, S. The OceanDNA MAG catalog contains over 50,000 prokaryotic genomes originated from various marine environments. Sci. Data 9, 305 (2022).
DRR092720	142.73	36.11	ABY	Nishimura, Y. & Yoshizawa, S. The OceanDNA MAG catalog contains over 50,000 prokaryotic genomes originated from various marine environments. Sci. Data 9, 305 (2022).
DRR092723	142.43	11.37	MES	-
DRR092724	142.43	11.37	BAT	-
DRR092725	142.43	11.37	BAT	-
DRR092726	142.43	11.37	ABY	-
DRR092727	142.42	11.37	ABY	-
DRR092730	146.32	41.87	BAT	-
DRR092731	146.32	41.87	BAT	-
DRR092732	146.32	41.87	ABY	-
DRR092733	146.32	41.87	ABY	-
DRR093002	143.62	12.93	hydrothermal vent sediment	Kato, S. et al. Metabolic potential of as-yet-uncultured archaeal lineages of Candidatus Hydrothermarchaeota thriving in deep-sea metal sulfide deposits. Microbes Environ. 34, 293–303 (2019).
DRR093003	143.62	12.93	hydrothermal vent sediment	Kato, S. et al. Metabolic potential of as-yet-uncultured archaeal lineages of Candidatus Hydrothermarchaeota thriving in deep-sea metal sulfide deposits. Microbes Environ. 34, 293–303 (2019).
DRR093004	143.62	12.93	hydrothermal vent sediment	Kato, S. et al. Metabolic potential of as-yet-uncultured archaeal lineages of Candidatus Hydrothermarchaeota thriving in deep-sea metal sulfide deposits. Microbes Environ. 34, 293–303 (2019).
DRR093005	143.62	12.93	hydrothermal vent sediment	Kato, S. et al. Metabolic potential of as-yet-uncultured archaeal lineages of Candidatus Hydrothermarchaeota thriving in deep-sea metal sulfide deposits. Microbes Environ. 34, 293–303 (2019).
DRR121221	-143.39	12.55	hydrothermal vent sediment	Kato, S. et al. Genome-enabled metabolic reconstruction of dominant chemosynthetic colonizers in deep-sea massive sulfide deposits. Environ. Microbiol. 20, 862–877 (2018).
DRR121222	-143.39	12.55	hydrothermal vent sediment	Kato, S. et al. Genome-enabled metabolic reconstruction of dominant chemosynthetic colonizers in deep-sea massive sulfide deposits. Environ. Microbiol. 20, 862–877 (2018).
DRR122308	126.9	27.77	hydrothermal vent sediment	-
DRR122309	126.9	27.77	hydrothermal vent sediment	-
DRR122310	126.9	27.77	hydrothermal vent sediment	-
DRR122311	126.9	27.77	hydrothermal vent sediment	-
DRR122312	126.9	27.77	hydrothermal vent sediment	-
DRR122313	126.9	27.77	hydrothermal vent sediment	-
DRR122314	126.9	27.77	hydrothermal vent sediment	-
DRR122315	126.9	27.77	hydrothermal vent sediment	-
DRR122316	126.9	27.77	hydrothermal vent sediment	-
DRR122317	126.9	27.77	hydrothermal vent sediment	-
DRR122318	126.9	27.77	hydrothermal vent sediment	-
DRR179005	126.62	26.4	MES	Tada, Y. et al. Nitrospina-like bacteria are potential mercury methylators in the mesopelagic zone in the East China Sea. Front. Microbiol. 11, 1369 (2020).
DRR179010	126.5	26.5	MES	Tada, Y. et al. Nitrospina-like bacteria are potential mercury methylators in the mesopelagic zone in the East China Sea. Front. Microbiol. 11, 1369 (2020).
DRR226085	163.25	1.25	sediment	Kerou, M. et al. Genomes of Thaumarchaeota from deep sea sediments reveal specific adaptations of three independently evolved lineages. ISME J. 15, 2792–2808 (2021).
DRR226086	154	12	sediment	Kerou, M. et al. Genomes of Thaumarchaeota from deep sea sediments reveal specific adaptations of three independently evolved lineages. ISME J. 15, 2792–2808 (2021).
DRR226087	163.25	1.25	sediment	Kerou, M. et al. Genomes of Thaumarchaeota from deep sea sediments reveal specific adaptations of three independently evolved lineages. ISME J. 15, 2792–2808 (2021).
DRR226088	154	12	sediment	Kerou, M. et al. Genomes of Thaumarchaeota from deep sea sediments reveal specific adaptations of three independently evolved lineages. ISME J. 15, 2792–2808 (2021).
DRR226089	163.25	1.25	sediment	Kerou, M. et al. Genomes of Thaumarchaeota from deep sea sediments reveal specific adaptations of three independently evolved lineages. ISME J. 15, 2792–2808 (2021).
DRR226090	154	12	sediment	Kerou, M. et al. Genomes of Thaumarchaeota from deep sea sediments reveal specific adaptations of three independently evolved lineages. ISME J. 15, 2792–2808 (2021).
DRR226091	154	12	sediment	Kerou, M. et al. Genomes of Thaumarchaeota from deep sea sediments reveal specific adaptations of three independently evolved lineages. ISME J. 15, 2792–2808 (2021).
DRR310871	142.2	41.18	cold seep sediment	Medvedeva, S. et al. Three families of Asgard archaeal viruses identified in metagenome-assembled genomes. Nat. Microbiol. 7, 962–973 (2022).
DRR310872	142.2	41.18	cold seep sediment	Medvedeva, S. et al. Three families of Asgard archaeal viruses identified in metagenome-assembled genomes. Nat. Microbiol. 7, 962–973 (2022).
DRR310873	142.2	41.18	cold seep sediment	Medvedeva, S. et al. Three families of Asgard archaeal viruses identified in metagenome-assembled genomes. Nat. Microbiol. 7, 962–973 (2022).
DRR310874	142.2	41.18	cold seep sediment	Medvedeva, S. et al. Three families of Asgard archaeal viruses identified in metagenome-assembled genomes. Nat. Microbiol. 7, 962–973 (2022).
DRR310875	142.2	41.18	cold seep sediment	Medvedeva, S. et al. Three families of Asgard archaeal viruses identified in metagenome-assembled genomes. Nat. Microbiol. 7, 962–973 (2022).
DRR310876	142.2	41.18	cold seep sediment	Medvedeva, S. et al. Three families of Asgard archaeal viruses identified in metagenome-assembled genomes. Nat. Microbiol. 7, 962–973 (2022).
DRR310877	142.2	41.18	cold seep sediment	Medvedeva, S. et al. Three families of Asgard archaeal viruses identified in metagenome-assembled genomes. Nat. Microbiol. 7, 962–973 (2022).
DRR310878	142.2	41.18	cold seep sediment	Medvedeva, S. et al. Three families of Asgard archaeal viruses identified in metagenome-assembled genomes. Nat. Microbiol. 7, 962–973 (2022).
DRR310879	142.2	41.18	cold seep sediment	Medvedeva, S. et al. Three families of Asgard archaeal viruses identified in metagenome-assembled genomes. Nat. Microbiol. 7, 962–973 (2022).
DRR310880	142.2	41.18	cold seep sediment	Medvedeva, S. et al. Three families of Asgard archaeal viruses identified in metagenome-assembled genomes. Nat. Microbiol. 7, 962–973 (2022).
DRR310881	142.2	41.18	cold seep sediment	Medvedeva, S. et al. Three families of Asgard archaeal viruses identified in metagenome-assembled genomes. Nat. Microbiol. 7, 962–973 (2022).
DRR310882	142.2	41.18	cold seep sediment	Medvedeva, S. et al. Three families of Asgard archaeal viruses identified in metagenome-assembled genomes. Nat. Microbiol. 7, 962–973 (2022).
ERR1078300	-31.5	37.83	hydrothermal vent sediment	Meier, D. V. et al. Heterotrophic Proteobacteria in the vicinity of diffuse hydrothermal venting. Environ. Microbiol. 18, 4348–4368 (2016).
ERR1078301	-31.5	37.83	hydrothermal vent sediment	Meier, D. V. et al. Heterotrophic Proteobacteria in the vicinity of diffuse hydrothermal venting. Environ. Microbiol. 18, 4348–4368 (2016).
ERR1078302	-31.5	37.83	hydrothermal vent sediment	Meier, D. V. et al. Heterotrophic Proteobacteria in the vicinity of diffuse hydrothermal venting. Environ. Microbiol. 18, 4348–4368 (2016).
ERR1227278	-84.08	8.59	sediment	Farag, I. F. et al. Metabolic potentials of archaeal lineages resolved from metagenomes of deep Costa Rica sediments. ISME J. 14, 1345–1358 (2020).
ERR1299383	-84.03	8.68	sediment	Farag, I. F. et al. Metabolic potentials of archaeal lineages resolved from metagenomes of deep Costa Rica sediments. ISME J. 14, 1345–1358 (2020).
ERR1299384	-84.03	8.68	sediment	Farag, I. F. et al. Metabolic potentials of archaeal lineages resolved from metagenomes of deep Costa Rica sediments. ISME J. 14, 1345–1358 (2020).
ERR1299385	-84.08	8.59	sediment	Farag, I. F. et al. Metabolic potentials of archaeal lineages resolved from metagenomes of deep Costa Rica sediments. ISME J. 14, 1345–1358 (2020).
ERR1299386	-84.08	8.59	sediment	Farag, I. F. et al. Metabolic potentials of archaeal lineages resolved from metagenomes of deep Costa Rica sediments. ISME J. 14, 1345–1358 (2020).
ERR1679394	152.1	-3.8	hydrothermal vent sediment	Meier, D. V. et al. Niche partitioning of diverse sulfur-oxidizing bacteria at hydrothermal vents. ISME J. 11, 1545–1558 (2017).
ERR1679395	152.1	-3.8	hydrothermal vent sediment	Meier, D. V. et al. Niche partitioning of diverse sulfur-oxidizing bacteria at hydrothermal vents. ISME J. 11, 1545–1558 (2017).
ERR1679396	151.67	-3.73	hydrothermal vent sediment	Meier, D. V. et al. Niche partitioning of diverse sulfur-oxidizing bacteria at hydrothermal vents. ISME J. 11, 1545–1558 (2017).
ERR1679397	151.67	-3.73	hydrothermal vent sediment	Meier, D. V. et al. Niche partitioning of diverse sulfur-oxidizing bacteria at hydrothermal vents. ISME J. 11, 1545–1558 (2017).
ERR1679398	151.68	-3.72	hydrothermal vent sediment	Meier, D. V. et al. Niche partitioning of diverse sulfur-oxidizing bacteria at hydrothermal vents. ISME J. 11, 1545–1558 (2017).
ERR2021503	-129.98	45.93	hydrothermal vent sediment	-
ERR2021505	-130.01	45.93	hydrothermal vent sediment	-
ERR2021507	-129.98	45.93	hydrothermal vent sediment	-
ERR2021509	-130	46.07	hydrothermal vent sediment	-
ERR2021511	-130.01	45.93	hydrothermal vent sediment	-
ERR2021513	-129.8	46.27	BAT	-
ERR2431945	-135.58	70.79	sediment	-
ERR2431946	-135.58	70.71	sediment	-
ERR2431947	-135.95	70.66	sediment	-
ERR2431948	-136.22	70.86	sediment	-
ERR2431949	-139.04	70.66	sediment	-
ERR2431950	-138.36	70.1	sediment	-
ERR2564001	72.43	21.84	sediment	Nathani, N. M. et al. 309 metagenome assembled microbial genomes from deep sediment samples in the Gulfs of Kathiawar Peninsula. Sci. Data 8, 194 (2021).
ERR2564002	72.41	21.7	sediment	Nathani, N. M. et al. 309 metagenome assembled microbial genomes from deep sediment samples in the Gulfs of Kathiawar Peninsula. Sci. Data 8, 194 (2021).
ERR2564003	72.41	21.47	sediment	Nathani, N. M. et al. 309 metagenome assembled microbial genomes from deep sediment samples in the Gulfs of Kathiawar Peninsula. Sci. Data 8, 194 (2021).
ERR2564004	72.22	21.38	sediment	Nathani, N. M. et al. 309 metagenome assembled microbial genomes from deep sediment samples in the Gulfs of Kathiawar Peninsula. Sci. Data 8, 194 (2021).
ERR2564005	70.66	20.73	sediment	Nathani, N. M. et al. 309 metagenome assembled microbial genomes from deep sediment samples in the Gulfs of Kathiawar Peninsula. Sci. Data 8, 194 (2021).
ERR2564006	69.25	22.69	sediment	Nathani, N. M. et al. 309 metagenome assembled microbial genomes from deep sediment samples in the Gulfs of Kathiawar Peninsula. Sci. Data 8, 194 (2021).
ERR2564007	69.71	22.63	sediment	Nathani, N. M. et al. 309 metagenome assembled microbial genomes from deep sediment samples in the Gulfs of Kathiawar Peninsula. Sci. Data 8, 194 (2021).
ERR2564008	70.13	22.82	sediment	Nathani, N. M. et al. 309 metagenome assembled microbial genomes from deep sediment samples in the Gulfs of Kathiawar Peninsula. Sci. Data 8, 194 (2021).
ERR2564009	70.41	22.95	sediment	Nathani, N. M. et al. 309 metagenome assembled microbial genomes from deep sediment samples in the Gulfs of Kathiawar Peninsula. Sci. Data 8, 194 (2021).
ERR2639421	151.67	-3.73	hydrothermal vent sediment	Meier, D. V. et al. Microbial metal-sulfide oxidation in inactive hydrothermal vent sediment chimneys suggested by metagenomic and metaproteomic analyses. Environ. Microbiol. 21, 682–701 (2019).
ERR2639422	151.67	-3.73	hydrothermal vent sediment	Meier, D. V. et al. Microbial metal-sulfide oxidation in inactive hydrothermal vent sediment chimneys suggested by metagenomic and metaproteomic analyses. Environ. Microbiol. 21, 682–701 (2019).
ERR2639423	151.67	-3.73	hydrothermal vent sediment	Meier, D. V. et al. Microbial metal-sulfide oxidation in inactive hydrothermal vent sediment chimneys suggested by metagenomic and metaproteomic analyses. Environ. Microbiol. 21, 682–701 (2019).
ERR2639424	151.67	-3.73	hydrothermal vent sediment	Meier, D. V. et al. Microbial metal-sulfide oxidation in inactive hydrothermal vent sediment chimneys suggested by metagenomic and metaproteomic analyses. Environ. Microbiol. 21, 682–701 (2019).
ERR2752145	-3.22	-20.37	MES	Nishimura, Y. & Yoshizawa, S. The OceanDNA MAG catalog contains over 50,000 prokaryotic genomes originated from various marine environments. Sci. Data 9, 305 (2022).
ERR2752146	4.66	-31.04	MES	Nishimura, Y. & Yoshizawa, S. The OceanDNA MAG catalog contains over 50,000 prokaryotic genomes originated from various marine environments. Sci. Data 9, 305 (2022).
ERR2752147	4.66	-31.04	MES	Nishimura, Y. & Yoshizawa, S. The OceanDNA MAG catalog contains over 50,000 prokaryotic genomes originated from various marine environments. Sci. Data 9, 305 (2022).
ERR2752148	-35.23	-20.95	MES	Nishimura, Y. & Yoshizawa, S. The OceanDNA MAG catalog contains over 50,000 prokaryotic genomes originated from various marine environments. Sci. Data 9, 305 (2022).
ERR2752149	-43.29	-30.25	MES	Nishimura, Y. & Yoshizawa, S. The OceanDNA MAG catalog contains over 50,000 prokaryotic genomes originated from various marine environments. Sci. Data 9, 305 (2022).
ERR2752150	-43.29	-30.25	MES	Nishimura, Y. & Yoshizawa, S. The OceanDNA MAG catalog contains over 50,000 prokaryotic genomes originated from various marine environments. Sci. Data 9, 305 (2022).
ERR2752151	-139.24	-8.98	MES	Nishimura, Y. & Yoshizawa, S. The OceanDNA MAG catalog contains over 50,000 prokaryotic genomes originated from various marine environments. Sci. Data 9, 305 (2022).
ERR2752152	63.6	20.83	MES	Nishimura, Y. & Yoshizawa, S. The OceanDNA MAG catalog contains over 50,000 prokaryotic genomes originated from various marine environments. Sci. Data 9, 305 (2022).
ERR2752154	43.29	-15.33	BAT	Nishimura, Y. & Yoshizawa, S. The OceanDNA MAG catalog contains over 50,000 prokaryotic genomes originated from various marine environments. Sci. Data 9, 305 (2022).
ERR2752155	37.94	-29.51	BAT	Nishimura, Y. & Yoshizawa, S. The OceanDNA MAG catalog contains over 50,000 prokaryotic genomes originated from various marine environments. Sci. Data 9, 305 (2022).
ERR2752159	-49.43	-61.98	MES	Nishimura, Y. & Yoshizawa, S. The OceanDNA MAG catalog contains over 50,000 prokaryotic genomes originated from various marine environments. Sci. Data 9, 305 (2022).
ERR2762102	-16.7	54.62	MES	Nishimura, Y. & Yoshizawa, S. The OceanDNA MAG catalog contains over 50,000 prokaryotic genomes originated from various marine environments. Sci. Data 9, 305 (2022).
ERR2762103	-16.7	54.62	MES	Nishimura, Y. & Yoshizawa, S. The OceanDNA MAG catalog contains over 50,000 prokaryotic genomes originated from various marine environments. Sci. Data 9, 305 (2022).
ERR2762108	0.29	67.22	MES	Nishimura, Y. & Yoshizawa, S. The OceanDNA MAG catalog contains over 50,000 prokaryotic genomes originated from various marine environments. Sci. Data 9, 305 (2022).
ERR2762109	0.29	67.22	MES	Nishimura, Y. & Yoshizawa, S. The OceanDNA MAG catalog contains over 50,000 prokaryotic genomes originated from various marine environments. Sci. Data 9, 305 (2022).
ERR3341263	-93.25	22.02	sediment	Laso-Pérez, R. et al. Anaerobic degradation of non-methane alkanes by "Candidatus Methanoliparia" in hydrocarbon seeps of the Gulf of Mexico. mBio 10, e01814–19 (2019).
ERR3341264	-93.44	21.9	cold seep sediment	Laso-Pérez, R. et al. Anaerobic degradation of non-methane alkanes by "Candidatus Methanoliparia" in hydrocarbon seeps of the Gulf of Mexico. mBio 10, e01814–19 (2019).
ERR3341265	-93.44	21.9	cold seep sediment	Laso-Pérez, R. et al. Anaerobic degradation of non-methane alkanes by "Candidatus Methanoliparia" in hydrocarbon seeps of the Gulf of Mexico. mBio 10, e01814–19 (2019).
ERR3341266	-93.44	21.9	cold seep sediment	Laso-Pérez, R. et al. Anaerobic degradation of non-methane alkanes by "Candidatus Methanoliparia" in hydrocarbon seeps of the Gulf of Mexico. mBio 10, e01814–19 (2019).
ERR3341267	-93.44	21.9	cold seep sediment	Laso-Pérez, R. et al. Anaerobic degradation of non-methane alkanes by "Candidatus Methanoliparia" in hydrocarbon seeps of the Gulf of Mexico. mBio 10, e01814–19 (2019).
ERR3341270	-93.44	21.9	cold seep sediment	Laso-Pérez, R. et al. Anaerobic degradation of non-methane alkanes by "Candidatus Methanoliparia" in hydrocarbon seeps of the Gulf of Mexico. mBio 10, e01814–19 (2019).
ERR3365594	-93.44	21.9	cold seep sediment	Laso-Pérez, R. et al. Anaerobic degradation of non-methane alkanes by "Candidatus Methanoliparia" in hydrocarbon seeps of the Gulf of Mexico. mBio 10, e01814–19 (2019).
ERR3365595	-93.44	21.9	cold seep sediment	Laso-Pérez, R. et al. Anaerobic degradation of non-methane alkanes by "Candidatus Methanoliparia" in hydrocarbon seeps of the Gulf of Mexico. mBio 10, e01814–19 (2019).
ERR3589584	-16.7	54.62	MES	Nishimura, Y. & Yoshizawa, S. The OceanDNA MAG catalog contains over 50,000 prokaryotic genomes originated from various marine environments. Sci. Data 9, 305 (2022).
ERR3589585	0.29	67.22	MES	Nishimura, Y. & Yoshizawa, S. The OceanDNA MAG catalog contains over 50,000 prokaryotic genomes originated from various marine environments. Sci. Data 9, 305 (2022).
ERR5545384	-174.46	-80.66	MES	Baltar, F. et al. A ubiquitous gammaproteobacterial clade dominates expression of sulfur oxidation genes across the mesopelagic ocean. Nat. Microbiol. 8, 1137–1148 (2023).
ERR5545489	-174.46	-80.66	MES	Baltar, F. et al. A ubiquitous gammaproteobacterial clade dominates expression of sulfur oxidation genes across the mesopelagic ocean. Nat. Microbiol. 8, 1137–1148 (2023).
ERR5545496	-174.46	-80.66	MES	Baltar, F. et al. A ubiquitous gammaproteobacterial clade dominates expression of sulfur oxidation genes across the mesopelagic ocean. Nat. Microbiol. 8, 1137–1148 (2023).
ERR5545503	-174.46	-80.66	MES	Baltar, F. et al. A ubiquitous gammaproteobacterial clade dominates expression of sulfur oxidation genes across the mesopelagic ocean. Nat. Microbiol. 8, 1137–1148 (2023).
ERR5545509	-174.46	-80.66	MES	Baltar, F. et al. A ubiquitous gammaproteobacterial clade dominates expression of sulfur oxidation genes across the mesopelagic ocean. Nat. Microbiol. 8, 1137–1148 (2023).
ERR5545515	-174.46	-80.66	MES	Baltar, F. et al. A ubiquitous gammaproteobacterial clade dominates expression of sulfur oxidation genes across the mesopelagic ocean. Nat. Microbiol. 8, 1137–1148 (2023).
ERR594289	-43.29	-30.25	MES	Nishimura, Y. & Yoshizawa, S. The OceanDNA MAG catalog contains over 50,000 prokaryotic genomes originated from various marine environments. Sci. Data 9, 305 (2022).
ERR594290	63.6	20.83	MES	Nishimura, Y. & Yoshizawa, S. The OceanDNA MAG catalog contains over 50,000 prokaryotic genomes originated from various marine environments. Sci. Data 9, 305 (2022).
ERR594299	-3.22	-20.37	MES	Nishimura, Y. & Yoshizawa, S. The OceanDNA MAG catalog contains over 50,000 prokaryotic genomes originated from various marine environments. Sci. Data 9, 305 (2022).
ERR594302	4.66	-31.04	MES	Nishimura, Y. & Yoshizawa, S. The OceanDNA MAG catalog contains over 50,000 prokaryotic genomes originated from various marine environments. Sci. Data 9, 305 (2022).
ERR594305	-139.24	-8.98	MES	Nishimura, Y. & Yoshizawa, S. The OceanDNA MAG catalog contains over 50,000 prokaryotic genomes originated from various marine environments. Sci. Data 9, 305 (2022).
ERR594309	-139.24	-8.98	MES	Nishimura, Y. & Yoshizawa, S. The OceanDNA MAG catalog contains over 50,000 prokaryotic genomes originated from various marine environments. Sci. Data 9, 305 (2022).
ERR594322	-139.24	-8.98	MES	Nishimura, Y. & Yoshizawa, S. The OceanDNA MAG catalog contains over 50,000 prokaryotic genomes originated from various marine environments. Sci. Data 9, 305 (2022).
ERR594331	-3.22	-20.37	MES	Nishimura, Y. & Yoshizawa, S. The OceanDNA MAG catalog contains over 50,000 prokaryotic genomes originated from various marine environments. Sci. Data 9, 305 (2022).
ERR594333	-35.23	-20.95	MES	Nishimura, Y. & Yoshizawa, S. The OceanDNA MAG catalog contains over 50,000 prokaryotic genomes originated from various marine environments. Sci. Data 9, 305 (2022).
ERR594345	63.6	20.83	MES	Nishimura, Y. & Yoshizawa, S. The OceanDNA MAG catalog contains over 50,000 prokaryotic genomes originated from various marine environments. Sci. Data 9, 305 (2022).
ERR594388	-17.91	-8.79	MES	Nishimura, Y. & Yoshizawa, S. The OceanDNA MAG catalog contains over 50,000 prokaryotic genomes originated from various marine environments. Sci. Data 9, 305 (2022).
ERR594407	-3.22	-20.37	MES	Nishimura, Y. & Yoshizawa, S. The OceanDNA MAG catalog contains over 50,000 prokaryotic genomes originated from various marine environments. Sci. Data 9, 305 (2022).
ERR598944	-16.88	43.74	MES	Nishimura, Y. & Yoshizawa, S. The OceanDNA MAG catalog contains over 50,000 prokaryotic genomes originated from various marine environments. Sci. Data 9, 305 (2022).
ERR598947	4.66	-31.04	MES	Nishimura, Y. & Yoshizawa, S. The OceanDNA MAG catalog contains over 50,000 prokaryotic genomes originated from various marine environments. Sci. Data 9, 305 (2022).
ERR598960	26.34	-35.23	MES	Nishimura, Y. & Yoshizawa, S. The OceanDNA MAG catalog contains over 50,000 prokaryotic genomes originated from various marine environments. Sci. Data 9, 305 (2022).
ERR598964	-49.76	34.12	MES	Nishimura, Y. & Yoshizawa, S. The OceanDNA MAG catalog contains over 50,000 prokaryotic genomes originated from various marine environments. Sci. Data 9, 305 (2022).
ERR598980	-159.04	31.53	MES	Nishimura, Y. & Yoshizawa, S. The OceanDNA MAG catalog contains over 50,000 prokaryotic genomes originated from various marine environments. Sci. Data 9, 305 (2022).
ERR598985	-88.43	25.63	MES	Nishimura, Y. & Yoshizawa, S. The OceanDNA MAG catalog contains over 50,000 prokaryotic genomes originated from various marine environments. Sci. Data 9, 305 (2022).
ERR598999	-139.24	-8.98	MES	Nishimura, Y. & Yoshizawa, S. The OceanDNA MAG catalog contains over 50,000 prokaryotic genomes originated from various marine environments. Sci. Data 9, 305 (2022).
ERR599000	-35.23	-20.95	MES	Nishimura, Y. & Yoshizawa, S. The OceanDNA MAG catalog contains over 50,000 prokaryotic genomes originated from various marine environments. Sci. Data 9, 305 (2022).
ERR599005	-17.91	-8.79	MES	Nishimura, Y. & Yoshizawa, S. The OceanDNA MAG catalog contains over 50,000 prokaryotic genomes originated from various marine environments. Sci. Data 9, 305 (2022).
ERR599008	-49.43	-61.98	MES	Nishimura, Y. & Yoshizawa, S. The OceanDNA MAG catalog contains over 50,000 prokaryotic genomes originated from various marine environments. Sci. Data 9, 305 (2022).
ERR599021	37.94	-29.51	BAT	Nishimura, Y. & Yoshizawa, S. The OceanDNA MAG catalog contains over 50,000 prokaryotic genomes originated from various marine environments. Sci. Data 9, 305 (2022).
ERR599031	63.6	20.83	MES	Nishimura, Y. & Yoshizawa, S. The OceanDNA MAG catalog contains over 50,000 prokaryotic genomes originated from various marine environments. Sci. Data 9, 305 (2022).
ERR599044	-3.22	-20.37	MES	Nishimura, Y. & Yoshizawa, S. The OceanDNA MAG catalog contains over 50,000 prokaryotic genomes originated from various marine environments. Sci. Data 9, 305 (2022).
ERR599047	-71.26	34.64	MES	Nishimura, Y. & Yoshizawa, S. The OceanDNA MAG catalog contains over 50,000 prokaryotic genomes originated from various marine environments. Sci. Data 9, 305 (2022).
ERR599072	-129.64	-23.2	MES	Nishimura, Y. & Yoshizawa, S. The OceanDNA MAG catalog contains over 50,000 prokaryotic genomes originated from various marine environments. Sci. Data 9, 305 (2022).
ERR599112	43.29	-15.33	BAT	Nishimura, Y. & Yoshizawa, S. The OceanDNA MAG catalog contains over 50,000 prokaryotic genomes originated from various marine environments. Sci. Data 9, 305 (2022).
ERR599115	-127.73	35.3	MES	Nishimura, Y. & Yoshizawa, S. The OceanDNA MAG catalog contains over 50,000 prokaryotic genomes originated from various marine environments. Sci. Data 9, 305 (2022).
ERR599124	-43.29	-30.25	MES	Nishimura, Y. & Yoshizawa, S. The OceanDNA MAG catalog contains over 50,000 prokaryotic genomes originated from various marine environments. Sci. Data 9, 305 (2022).
ERR599166	-70.02	39.16	MES	Nishimura, Y. & Yoshizawa, S. The OceanDNA MAG catalog contains over 50,000 prokaryotic genomes originated from various marine environments. Sci. Data 9, 305 (2022).
ERR599341	-139.24	-8.98	MES	Nishimura, Y. & Yoshizawa, S. The OceanDNA MAG catalog contains over 50,000 prokaryotic genomes originated from various marine environments. Sci. Data 9, 305 (2022).
ERR599347	-35.23	-20.95	MES	Nishimura, Y. & Yoshizawa, S. The OceanDNA MAG catalog contains over 50,000 prokaryotic genomes originated from various marine environments. Sci. Data 9, 305 (2022).
ERR599351	37.94	-29.51	BAT	Nishimura, Y. & Yoshizawa, S. The OceanDNA MAG catalog contains over 50,000 prokaryotic genomes originated from various marine environments. Sci. Data 9, 305 (2022).
ERR599361	-43.29	-30.25	MES	Nishimura, Y. & Yoshizawa, S. The OceanDNA MAG catalog contains over 50,000 prokaryotic genomes originated from various marine environments. Sci. Data 9, 305 (2022).
ERR599370	-35.23	-20.95	MES	Nishimura, Y. & Yoshizawa, S. The OceanDNA MAG catalog contains over 50,000 prokaryotic genomes originated from various marine environments. Sci. Data 9, 305 (2022).
ERR599371	43.29	-15.33	BAT	Nishimura, Y. & Yoshizawa, S. The OceanDNA MAG catalog contains over 50,000 prokaryotic genomes originated from various marine environments. Sci. Data 9, 305 (2022).
ERR599372	63.6	20.83	MES	Nishimura, Y. & Yoshizawa, S. The OceanDNA MAG catalog contains over 50,000 prokaryotic genomes originated from various marine environments. Sci. Data 9, 305 (2022).
ERR599373	-49.43	-61.98	MES	Nishimura, Y. & Yoshizawa, S. The OceanDNA MAG catalog contains over 50,000 prokaryotic genomes originated from various marine environments. Sci. Data 9, 305 (2022).
ERR599382	4.66	-31.04	MES	Nishimura, Y. & Yoshizawa, S. The OceanDNA MAG catalog contains over 50,000 prokaryotic genomes originated from various marine environments. Sci. Data 9, 305 (2022).
ERR7599938	-174.46	-80.66	MES	Baltar, F. et al. A ubiquitous gammaproteobacterial clade dominates expression of sulfur oxidation genes across the mesopelagic ocean. Nat. Microbiol. 8, 1137–1148 (2023).
ERR8527769	-174	-15.33	hydrothermal vent sediment	Dede, B. et al. High abundance of hydrocarbon-degrading Alcanivorax in plumes of hydrothermally active volcanoes in the South Pacific Ocean. ISME J. 17, 600–610 (2023).
ERR8527770	-174	-15.39	hydrothermal vent sediment	Dede, B. et al. High abundance of hydrocarbon-degrading Alcanivorax in plumes of hydrothermally active volcanoes in the South Pacific Ocean. ISME J. 17, 600–610 (2023).
BC1	152.89	18.73	sediment	this study
BC2	153.94	19.08	sediment	this study
CCJ8	110.08	4.03	sediment	this study
CCJ9	110	3.88	sediment	this study
CD1	148.88	2.49	sediment	this study
SY3	119.29	22.12	cold seep sediment	this study
SY6	119.28	22.12	cold seep sediment	this study
ZS2	122.37	30.1	sediment	this study
ZS3	122.61	30.64	sediment	this study
SRR10156263	-170.51	-76.2	sediment	Learman, D. R. et al. Biogeochemical and microbial variation across 5500 km of Antarctic surface sediment implicates organic matter as a driver of benthic community structure. Front. Microbiol. 7, 284 (2016).
SRR10156264	-176.59	-75.2	sediment	Learman, D. R. et al. Biogeochemical and microbial variation across 5500 km of Antarctic surface sediment implicates organic matter as a driver of benthic community structure. Front. Microbiol. 7, 284 (2016).
SRR10156265	-129.27	-73.16	sediment	Learman, D. R. et al. Biogeochemical and microbial variation across 5500 km of Antarctic surface sediment implicates organic matter as a driver of benthic community structure. Front. Microbiol. 7, 284 (2016).
SRR10156266	-129.56	-73.3	sediment	Garber, A. I. et al. Metagenomics of Antarctic marine sediment reveals potential for diverse chemolithoautotrophy. Msphere 6, e00770–21 (2021).
SRR10156267	-104.36	-72.46	sediment	Garber, A. I. et al. Metagenomics of Antarctic marine sediment reveals potential for diverse chemolithoautotrophy. Msphere 6, e00770–21 (2021).
SRR10156268	-104.3	-72.3	sediment	Learman, D. R. et al. Biogeochemical and microbial variation across 5500 km of Antarctic surface sediment implicates organic matter as a driver of benthic community structure. Front. Microbiol. 7, 284 (2016).
SRR10156269	-102.16	-71.45	sediment	Learman, D. R. et al. Biogeochemical and microbial variation across 5500 km of Antarctic surface sediment implicates organic matter as a driver of benthic community structure. Front. Microbiol. 7, 284 (2016).
SRR10156270	-95.2	-70.48	sediment	Learman, D. R. et al. Biogeochemical and microbial variation across 5500 km of Antarctic surface sediment implicates organic matter as a driver of benthic community structure. Front. Microbiol. 7, 284 (2016).
SRR10156271	-168.3	-74.4	sediment	Learman, D. R. et al. Biogeochemical and microbial variation across 5500 km of Antarctic surface sediment implicates organic matter as a driver of benthic community structure. Front. Microbiol. 7, 284 (2016).
SRR10156272	-166.3	-75.5	sediment	Garber, A. I. et al. Metagenomics of Antarctic marine sediment reveals potential for diverse chemolithoautotrophy. Msphere 6, e00770–21 (2021).
SRR10156273	-170	-76.55	sediment	Garber, A. I. et al. Metagenomics of Antarctic marine sediment reveals potential for diverse chemolithoautotrophy. Msphere 6, e00770–21 (2021).
SRR10156274	-93.48	-71.42	sediment	Learman, D. R. et al. Biogeochemical and microbial variation across 5500 km of Antarctic surface sediment implicates organic matter as a driver of benthic community structure. Front. Microbiol. 7, 284 (2016).
SRR10168429	54.6	-34.83	sediment	Zheng, X. et al. Extraordinary diversity of viruses in deep-sea sediments as revealed by metagenomics without prior virion separation. Environ. Microbiol. 23, 728–743 (2021).
SRR10168430	54.23	-34.87	sediment	Zheng, X. et al. Extraordinary diversity of viruses in deep-sea sediments as revealed by metagenomics without prior virion separation. Environ. Microbiol. 23, 728–743 (2021).
SRR10168431	54.21	-34.97	sediment	Zheng, X. et al. Extraordinary diversity of viruses in deep-sea sediments as revealed by metagenomics without prior virion separation. Environ. Microbiol. 23, 728–743 (2021).
SRR10168432	54.56	-34.95	sediment	Zheng, X. et al. Extraordinary diversity of viruses in deep-sea sediments as revealed by metagenomics without prior virion separation. Environ. Microbiol. 23, 728–743 (2021).
SRR10168433	54.37	-34.8	sediment	Zheng, X. et al. Extraordinary diversity of viruses in deep-sea sediments as revealed by metagenomics without prior virion separation. Environ. Microbiol. 23, 728–743 (2021).
SRR10168434	54.62	-34.84	sediment	Zheng, X. et al. Extraordinary diversity of viruses in deep-sea sediments as revealed by metagenomics without prior virion separation. Environ. Microbiol. 23, 728–743 (2021).
SRR10912790	-46.99	56.33	BAT	Nishimura, Y. & Yoshizawa, S. The OceanDNA MAG catalog contains over 50,000 prokaryotic genomes originated from various marine environments. Sci. Data 9, 305 (2022).
SRR10912797	176.4	58.1	BAT	Nishimura, Y. & Yoshizawa, S. The OceanDNA MAG catalog contains over 50,000 prokaryotic genomes originated from various marine environments. Sci. Data 9, 305 (2022).
SRR10912799	176.4	58.1	BAT	Nishimura, Y. & Yoshizawa, S. The OceanDNA MAG catalog contains over 50,000 prokaryotic genomes originated from various marine environments. Sci. Data 9, 305 (2022).
SRR10912803	179.55	80.03	BAT	Nishimura, Y. & Yoshizawa, S. The OceanDNA MAG catalog contains over 50,000 prokaryotic genomes originated from various marine environments. Sci. Data 9, 305 (2022).
SRR10912810	111.08	84.6	BAT	Nishimura, Y. & Yoshizawa, S. The OceanDNA MAG catalog contains over 50,000 prokaryotic genomes originated from various marine environments. Sci. Data 9, 305 (2022).
SRR10912816	43.08	85.02	BAT	Nishimura, Y. & Yoshizawa, S. The OceanDNA MAG catalog contains over 50,000 prokaryotic genomes originated from various marine environments. Sci. Data 9, 305 (2022).
SRR10912819	43.08	85.02	BAT	Nishimura, Y. & Yoshizawa, S. The OceanDNA MAG catalog contains over 50,000 prokaryotic genomes originated from various marine environments. Sci. Data 9, 305 (2022).
SRR10912830	4.01	70.2	BAT	Nishimura, Y. & Yoshizawa, S. The OceanDNA MAG catalog contains over 50,000 prokaryotic genomes originated from various marine environments. Sci. Data 9, 305 (2022).
SRR10912831	4.01	70.2	BAT	Nishimura, Y. & Yoshizawa, S. The OceanDNA MAG catalog contains over 50,000 prokaryotic genomes originated from various marine environments. Sci. Data 9, 305 (2022).
SRR10912832	4.01	70.2	BAT	Nishimura, Y. & Yoshizawa, S. The OceanDNA MAG catalog contains over 50,000 prokaryotic genomes originated from various marine environments. Sci. Data 9, 305 (2022).
SRR10912833	4.01	70.2	BAT	Nishimura, Y. & Yoshizawa, S. The OceanDNA MAG catalog contains over 50,000 prokaryotic genomes originated from various marine environments. Sci. Data 9, 305 (2022).
SRR10912839	2.34	74.33	BAT	Nishimura, Y. & Yoshizawa, S. The OceanDNA MAG catalog contains over 50,000 prokaryotic genomes originated from various marine environments. Sci. Data 9, 305 (2022).
SRR10912841	2.34	74.33	BAT	Nishimura, Y. & Yoshizawa, S. The OceanDNA MAG catalog contains over 50,000 prokaryotic genomes originated from various marine environments. Sci. Data 9, 305 (2022).
SRR10912842	2.34	74.33	BAT	Nishimura, Y. & Yoshizawa, S. The OceanDNA MAG catalog contains over 50,000 prokaryotic genomes originated from various marine environments. Sci. Data 9, 305 (2022).
SRR10912856	-120	-68.01	BAT	Nishimura, Y. & Yoshizawa, S. The OceanDNA MAG catalog contains over 50,000 prokaryotic genomes originated from various marine environments. Sci. Data 9, 305 (2022).
SRR10912857	-120	-68.01	BAT	Nishimura, Y. & Yoshizawa, S. The OceanDNA MAG catalog contains over 50,000 prokaryotic genomes originated from various marine environments. Sci. Data 9, 305 (2022).
SRR10912858	-120	-68.01	BAT	Nishimura, Y. & Yoshizawa, S. The OceanDNA MAG catalog contains over 50,000 prokaryotic genomes originated from various marine environments. Sci. Data 9, 305 (2022).
SRR10912859	-120	-68.01	BAT	Nishimura, Y. & Yoshizawa, S. The OceanDNA MAG catalog contains over 50,000 prokaryotic genomes originated from various marine environments. Sci. Data 9, 305 (2022).
SRR10912865	-110	-67.02	BAT	Nishimura, Y. & Yoshizawa, S. The OceanDNA MAG catalog contains over 50,000 prokaryotic genomes originated from various marine environments. Sci. Data 9, 305 (2022).
SRR10912866	-110	-67.02	BAT	Nishimura, Y. & Yoshizawa, S. The OceanDNA MAG catalog contains over 50,000 prokaryotic genomes originated from various marine environments. Sci. Data 9, 305 (2022).
SRR10912867	-110	-67.02	BAT	Nishimura, Y. & Yoshizawa, S. The OceanDNA MAG catalog contains over 50,000 prokaryotic genomes originated from various marine environments. Sci. Data 9, 305 (2022).
SRR10912868	-110	-67.02	BAT	Nishimura, Y. & Yoshizawa, S. The OceanDNA MAG catalog contains over 50,000 prokaryotic genomes originated from various marine environments. Sci. Data 9, 305 (2022).
SRR10912874	-115.24	-69.94	BAT	Nishimura, Y. & Yoshizawa, S. The OceanDNA MAG catalog contains over 50,000 prokaryotic genomes originated from various marine environments. Sci. Data 9, 305 (2022).
SRR10912876	-115.24	-69.94	BAT	Nishimura, Y. & Yoshizawa, S. The OceanDNA MAG catalog contains over 50,000 prokaryotic genomes originated from various marine environments. Sci. Data 9, 305 (2022).
SRR10912882	168.01	82.05	BAT	Nishimura, Y. & Yoshizawa, S. The OceanDNA MAG catalog contains over 50,000 prokaryotic genomes originated from various marine environments. Sci. Data 9, 305 (2022).
SRR10912884	168.01	82.05	BAT	Nishimura, Y. & Yoshizawa, S. The OceanDNA MAG catalog contains over 50,000 prokaryotic genomes originated from various marine environments. Sci. Data 9, 305 (2022).
SRR10912895	161.52	80	BAT	Nishimura, Y. & Yoshizawa, S. The OceanDNA MAG catalog contains over 50,000 prokaryotic genomes originated from various marine environments. Sci. Data 9, 305 (2022).
SRR10912897	161.52	80	BAT	Nishimura, Y. & Yoshizawa, S. The OceanDNA MAG catalog contains over 50,000 prokaryotic genomes originated from various marine environments. Sci. Data 9, 305 (2022).
SRR11659604	141.98	10.96	trench sediment	Zhao, J. et al. Novel viral communities potentially assisting in carbon, nitrogen, and sulfur metabolism in the upper slope sediments of Mariana Trench. mSystems 7, e0135821 (2022).
SRR11659605	141.98	10.96	trench sediment	Zhao, J. et al. Novel viral communities potentially assisting in carbon, nitrogen, and sulfur metabolism in the upper slope sediments of Mariana Trench. mSystems 7, e0135821 (2022).
SRR11659606	141.7	10.92	trench sediment	Zhao, J. et al. Novel viral communities potentially assisting in carbon, nitrogen, and sulfur metabolism in the upper slope sediments of Mariana Trench. mSystems 7, e0135821 (2022).
SRR11659607	142	11.07	trench sediment	Zhao, J. et al. Novel viral communities potentially assisting in carbon, nitrogen, and sulfur metabolism in the upper slope sediments of Mariana Trench. mSystems 7, e0135821 (2022).
SRR11659608	141.88	11.58	trench sediment	Zhao, J. et al. Novel viral communities potentially assisting in carbon, nitrogen, and sulfur metabolism in the upper slope sediments of Mariana Trench. mSystems 7, e0135821 (2022).
SRR11659609	142.25	11.67	trench sediment	Zhao, J. et al. Novel viral communities potentially assisting in carbon, nitrogen, and sulfur metabolism in the upper slope sediments of Mariana Trench. mSystems 7, e0135821 (2022).
SRR11659610	142.25	11.67	trench sediment	Zhao, J. et al. Novel viral communities potentially assisting in carbon, nitrogen, and sulfur metabolism in the upper slope sediments of Mariana Trench. mSystems 7, e0135821 (2022).
SRR11659611	142.12	11.98	trench sediment	Zhao, J. et al. Novel viral communities potentially assisting in carbon, nitrogen, and sulfur metabolism in the upper slope sediments of Mariana Trench. mSystems 7, e0135821 (2022).
SRR11659612	142.23	10.89	trench sediment	Zhao, J. et al. Novel viral communities potentially assisting in carbon, nitrogen, and sulfur metabolism in the upper slope sediments of Mariana Trench. mSystems 7, e0135821 (2022).
SRR11659613	142.23	10.89	trench sediment	Zhao, J. et al. Novel viral communities potentially assisting in carbon, nitrogen, and sulfur metabolism in the upper slope sediments of Mariana Trench. mSystems 7, e0135821 (2022).
SRR11659614	142.23	10.89	trench sediment	Zhao, J. et al. Novel viral communities potentially assisting in carbon, nitrogen, and sulfur metabolism in the upper slope sediments of Mariana Trench. mSystems 7, e0135821 (2022).
SRR11659615	142.02	10.89	trench sediment	Zhao, J. et al. Novel viral communities potentially assisting in carbon, nitrogen, and sulfur metabolism in the upper slope sediments of Mariana Trench. mSystems 7, e0135821 (2022).
SRR11659616	142.02	10.89	trench sediment	Zhao, J. et al. Novel viral communities potentially assisting in carbon, nitrogen, and sulfur metabolism in the upper slope sediments of Mariana Trench. mSystems 7, e0135821 (2022).
SRR11659617	142.12	11.98	trench sediment	Zhao, J. et al. Novel viral communities potentially assisting in carbon, nitrogen, and sulfur metabolism in the upper slope sediments of Mariana Trench. mSystems 7, e0135821 (2022).
SRR11659618	142.12	11.98	trench sediment	Zhao, J. et al. Novel viral communities potentially assisting in carbon, nitrogen, and sulfur metabolism in the upper slope sediments of Mariana Trench. mSystems 7, e0135821 (2022).
SRR12068623	-46.05	22.8	sediment	Kerou, M. et al. Genomes of Thaumarchaeota from deep sea sediments reveal specific adaptations of three independently evolved lineages. ISME J. 15, 2792–2808 (2021).
SRR12068624	-46.05	22.8	sediment	Kerou, M. et al. Genomes of Thaumarchaeota from deep sea sediments reveal specific adaptations of three independently evolved lineages. ISME J. 15, 2792–2808 (2021).
SRR12068625	-46.05	22.8	sediment	Kerou, M. et al. Genomes of Thaumarchaeota from deep sea sediments reveal specific adaptations of three independently evolved lineages. ISME J. 15, 2792–2808 (2021).
SRR12068626	-46.05	22.8	sediment	Kerou, M. et al. Genomes of Thaumarchaeota from deep sea sediments reveal specific adaptations of three independently evolved lineages. ISME J. 15, 2792–2808 (2021).
SRR12157854	142.3	11.04	trench sediment	-
SRR12157855	142.3	11.04	trench sediment	-
SRR12157856	142.3	11.04	trench sediment	-
SRR12157857	141.98	10.86	trench sediment	-
SRR12157858	141.98	10.86	trench sediment	-
SRR12157859	141.98	10.86	trench sediment	-
SRR1217367	-176.13	-20.05	hydrothermal vent sediment	Zhou, Z. et al. Genome diversification in globally distributed novel marine Proteobacteria is linked to environmental adaptation. ISME J. 14, 2060–2077 (2020).
SRR1217452	-176.6	-22.18	hydrothermal vent sediment	Zhou, Z. et al. Genome diversification in globally distributed novel marine Proteobacteria is linked to environmental adaptation. ISME J. 14, 2060–2077 (2020).
SRR1217459	-176.13	-20.05	hydrothermal vent sediment	Zhou, Z. et al. Genome diversification in globally distributed novel marine Proteobacteria is linked to environmental adaptation. ISME J. 14, 2060–2077 (2020).
SRR1217460	-176.19	-20.76	hydrothermal vent sediment	Zhou, Z. et al. Genome diversification in globally distributed novel marine Proteobacteria is linked to environmental adaptation. ISME J. 14, 2060–2077 (2020).
SRR1217461	-176.18	-20.68	hydrothermal vent sediment	Zhou, Z. et al. Genome diversification in globally distributed novel marine Proteobacteria is linked to environmental adaptation. ISME J. 14, 2060–2077 (2020).
SRR1217462	-176.57	-21.99	hydrothermal vent sediment	Zhou, Z. et al. Genome diversification in globally distributed novel marine Proteobacteria is linked to environmental adaptation. ISME J. 14, 2060–2077 (2020).
SRR1217463	-176.19	-22.76	hydrothermal vent sediment	Zhou, Z. et al. Genome diversification in globally distributed novel marine Proteobacteria is linked to environmental adaptation. ISME J. 14, 2060–2077 (2020).
SRR1217465	-176.18	-20.68	hydrothermal vent sediment	Zhou, Z. et al. Genome diversification in globally distributed novel marine Proteobacteria is linked to environmental adaptation. ISME J. 14, 2060–2077 (2020).
SRR1217564	-176.13	-20.05	hydrothermal vent sediment	Zhou, Z. et al. Genome diversification in globally distributed novel marine Proteobacteria is linked to environmental adaptation. ISME J. 14, 2060–2077 (2020).
SRR1217565	-176.19	-20.76	hydrothermal vent sediment	Zhou, Z. et al. Genome diversification in globally distributed novel marine Proteobacteria is linked to environmental adaptation. ISME J. 14, 2060–2077 (2020).
SRR1217566	-176.13	-20.05	hydrothermal vent sediment	Zhou, Z. et al. Genome diversification in globally distributed novel marine Proteobacteria is linked to environmental adaptation. ISME J. 14, 2060–2077 (2020).
SRR1217567	-176.6	-20.18	hydrothermal vent sediment	Zhou, Z. et al. Genome diversification in globally distributed novel marine Proteobacteria is linked to environmental adaptation. ISME J. 14, 2060–2077 (2020).
SRR12623516	-60.21	43.01	cold seep sediment	Dong, X. et al. Thermogenic hydrocarbon biodegradation by diverse depth-stratified microbial populations at a Scotian Basin cold seep. Nat. Commun. 11, 5825 (2020).
SRR12623517	-60.21	43.01	cold seep sediment	Dong, X. et al. Thermogenic hydrocarbon biodegradation by diverse depth-stratified microbial populations at a Scotian Basin cold seep. Nat. Commun. 11, 5825 (2020).
SRR12623518	-60.21	43.01	cold seep sediment	Dong, X. et al. Thermogenic hydrocarbon biodegradation by diverse depth-stratified microbial populations at a Scotian Basin cold seep. Nat. Commun. 11, 5825 (2020).
SRR12623519	-60.21	43.01	cold seep sediment	Dong, X. et al. Thermogenic hydrocarbon biodegradation by diverse depth-stratified microbial populations at a Scotian Basin cold seep. Nat. Commun. 11, 5825 (2020).
SRR12623520	-60.21	43.01	cold seep sediment	Dong, X. et al. Thermogenic hydrocarbon biodegradation by diverse depth-stratified microbial populations at a Scotian Basin cold seep. Nat. Commun. 11, 5825 (2020).
SRR12623521	-60.21	43.01	cold seep sediment	Dong, X. et al. Thermogenic hydrocarbon biodegradation by diverse depth-stratified microbial populations at a Scotian Basin cold seep. Nat. Commun. 11, 5825 (2020).
SRR12623522	-60.21	43.01	cold seep sediment	Dong, X. et al. Thermogenic hydrocarbon biodegradation by diverse depth-stratified microbial populations at a Scotian Basin cold seep. Nat. Commun. 11, 5825 (2020).
SRR12822926	141.69	11.23	trench sediment	Zhou, Y. L. et al. Microbiomes in the Challenger Deep slope and bottom-axis sediments. Nat. Commun. 13, 1515 (2022).
SRR12883922	141.81	11.2	trench sediment	Zhou, Y. L. et al. Microbiomes in the Challenger Deep slope and bottom-axis sediments. Nat. Commun. 13, 1515 (2022).
SRR12883923	141.81	11.2	trench sediment	Zhou, Y. L. et al. Microbiomes in the Challenger Deep slope and bottom-axis sediments. Nat. Commun. 13, 1515 (2022).
SRR12883924	141.81	11.2	trench sediment	Zhou, Y. L. et al. Microbiomes in the Challenger Deep slope and bottom-axis sediments. Nat. Commun. 13, 1515 (2022).
SRR12886460	141.8	10.92	trench sediment	Zhou, Y. L. et al. Microbiomes in the Challenger Deep slope and bottom-axis sediments. Nat. Commun. 13, 1515 (2022).
SRR12886461	141.8	10.92	trench sediment	Zhou, Y. L. et al. Microbiomes in the Challenger Deep slope and bottom-axis sediments. Nat. Commun. 13, 1515 (2022).
SRR12886462	141.8	10.92	trench sediment	Zhou, Y. L. et al. Microbiomes in the Challenger Deep slope and bottom-axis sediments. Nat. Commun. 13, 1515 (2022).
SRR12886463	141.8	10.92	trench sediment	Zhou, Y. L. et al. Microbiomes in the Challenger Deep slope and bottom-axis sediments. Nat. Commun. 13, 1515 (2022).
SRR12886464	142.23	11.6	trench sediment	Zhou, Y. L. et al. Microbiomes in the Challenger Deep slope and bottom-axis sediments. Nat. Commun. 13, 1515 (2022).
SRR12886465	142.23	11.6	trench sediment	Zhou, Y. L. et al. Microbiomes in the Challenger Deep slope and bottom-axis sediments. Nat. Commun. 13, 1515 (2022).
SRR12886642	142.2	11.33	trench sediment	Zhou, Y. L. et al. Microbiomes in the Challenger Deep slope and bottom-axis sediments. Nat. Commun. 13, 1515 (2022).
SRR12886643	142.2	11.33	trench sediment	Zhou, Y. L. et al. Microbiomes in the Challenger Deep slope and bottom-axis sediments. Nat. Commun. 13, 1515 (2022).
SRR12886644	142.2	11.33	trench sediment	Zhou, Y. L. et al. Microbiomes in the Challenger Deep slope and bottom-axis sediments. Nat. Commun. 13, 1515 (2022).
SRR12886645	142.2	11.33	trench sediment	Zhou, Y. L. et al. Microbiomes in the Challenger Deep slope and bottom-axis sediments. Nat. Commun. 13, 1515 (2022).
SRR12887234	142.19	11.33	trench sediment	Zhou, Y. L. et al. Microbiomes in the Challenger Deep slope and bottom-axis sediments. Nat. Commun. 13, 1515 (2022).
SRR12887235	142.19	11.33	trench sediment	Zhou, Y. L. et al. Microbiomes in the Challenger Deep slope and bottom-axis sediments. Nat. Commun. 13, 1515 (2022).
SRR12887236	142.19	11.33	trench sediment	Zhou, Y. L. et al. Microbiomes in the Challenger Deep slope and bottom-axis sediments. Nat. Commun. 13, 1515 (2022).
SRR12887237	142.19	11.33	trench sediment	Zhou, Y. L. et al. Microbiomes in the Challenger Deep slope and bottom-axis sediments. Nat. Commun. 13, 1515 (2022).
SRR12887238	142.19	11.33	trench sediment	Zhou, Y. L. et al. Microbiomes in the Challenger Deep slope and bottom-axis sediments. Nat. Commun. 13, 1515 (2022).
SRR12887795	142.19	11.33	trench sediment	Zhou, Y. L. et al. Microbiomes in the Challenger Deep slope and bottom-axis sediments. Nat. Commun. 13, 1515 (2022).
SRR12887796	142.19	11.33	trench sediment	Zhou, Y. L. et al. Microbiomes in the Challenger Deep slope and bottom-axis sediments. Nat. Commun. 13, 1515 (2022).
SRR12887797	142.19	11.33	trench sediment	Zhou, Y. L. et al. Microbiomes in the Challenger Deep slope and bottom-axis sediments. Nat. Commun. 13, 1515 (2022).
SRR12887798	142.19	11.33	trench sediment	Zhou, Y. L. et al. Microbiomes in the Challenger Deep slope and bottom-axis sediments. Nat. Commun. 13, 1515 (2022).
SRR12888148	142.19	11.33	trench sediment	Zhou, Y. L. et al. Microbiomes in the Challenger Deep slope and bottom-axis sediments. Nat. Commun. 13, 1515 (2022).
SRR12888149	142.19	11.33	trench sediment	Zhou, Y. L. et al. Microbiomes in the Challenger Deep slope and bottom-axis sediments. Nat. Commun. 13, 1515 (2022).
SRR12888150	142.19	11.33	trench sediment	Zhou, Y. L. et al. Microbiomes in the Challenger Deep slope and bottom-axis sediments. Nat. Commun. 13, 1515 (2022).
SRR12888151	142.19	11.33	trench sediment	Zhou, Y. L. et al. Microbiomes in the Challenger Deep slope and bottom-axis sediments. Nat. Commun. 13, 1515 (2022).
SRR12893483	142.12	11.8	trench sediment	Zhou, Y. L. et al. Microbiomes in the Challenger Deep slope and bottom-axis sediments. Nat. Commun. 13, 1515 (2022).
SRR12893484	142.12	11.8	trench sediment	Zhou, Y. L. et al. Microbiomes in the Challenger Deep slope and bottom-axis sediments. Nat. Commun. 13, 1515 (2022).
SRR12893485	142.12	11.8	trench sediment	Zhou, Y. L. et al. Microbiomes in the Challenger Deep slope and bottom-axis sediments. Nat. Commun. 13, 1515 (2022).
SRR12893486	142.12	11.8	trench sediment	Zhou, Y. L. et al. Microbiomes in the Challenger Deep slope and bottom-axis sediments. Nat. Commun. 13, 1515 (2022).
SRR12894080	141.87	11.55	trench sediment	Zhou, Y. L. et al. Microbiomes in the Challenger Deep slope and bottom-axis sediments. Nat. Commun. 13, 1515 (2022).
SRR12894081	141.87	11.55	trench sediment	Zhou, Y. L. et al. Microbiomes in the Challenger Deep slope and bottom-axis sediments. Nat. Commun. 13, 1515 (2022).
SRR12894171	141.98	11.76	trench sediment	Zhou, Y. L. et al. Microbiomes in the Challenger Deep slope and bottom-axis sediments. Nat. Commun. 13, 1515 (2022).
SRR12894172	141.98	11.76	trench sediment	Zhou, Y. L. et al. Microbiomes in the Challenger Deep slope and bottom-axis sediments. Nat. Commun. 13, 1515 (2022).
SRR13077601	142.07	11.09	trench sediment	Zhou, Y. L. et al. Microbiomes in the Challenger Deep slope and bottom-axis sediments. Nat. Commun. 13, 1515 (2022).
SRR13077602	142.07	11.09	trench sediment	Zhou, Y. L. et al. Microbiomes in the Challenger Deep slope and bottom-axis sediments. Nat. Commun. 13, 1515 (2022).
SRR13480373	142.36	11.4	trench sediment	Liu, R. et al. Novel Chloroflexi genomes from the deepest ocean reveal metabolic strategies for the adaptation to deep-sea habitats. Microbiome 10, 75 (2022).
SRR13480478	142.36	11.4	trench sediment	Liu, R. et al. Novel Chloroflexi genomes from the deepest ocean reveal metabolic strategies for the adaptation to deep-sea habitats. Microbiome 10, 75 (2022).
SRR13492908	142.36	11.4	trench sediment	Liu, R. et al. Novel Chloroflexi genomes from the deepest ocean reveal metabolic strategies for the adaptation to deep-sea habitats. Microbiome 10, 75 (2022).
SRR13512339	142.36	11.4	trench sediment	Liu, R. et al. Novel Chloroflexi genomes from the deepest ocean reveal metabolic strategies for the adaptation to deep-sea habitats. Microbiome 10, 75 (2022).
SRR13512340	142.36	11.4	trench sediment	Liu, R. et al. Novel Chloroflexi genomes from the deepest ocean reveal metabolic strategies for the adaptation to deep-sea habitats. Microbiome 10, 75 (2022).
SRR13515746	142.36	11.4	trench sediment	Liu, R. et al. Novel Chloroflexi genomes from the deepest ocean reveal metabolic strategies for the adaptation to deep-sea habitats. Microbiome 10, 75 (2022).
SRR13515772	142.36	11.4	trench sediment	Liu, R. et al. Novel Chloroflexi genomes from the deepest ocean reveal metabolic strategies for the adaptation to deep-sea habitats. Microbiome 10, 75 (2022).
SRR13892585	119.28	22.01	cold seep sediment	-
SRR13892586	119.28	22.01	cold seep sediment	-
SRR13892587	119.28	22.01	cold seep sediment	-
SRR13892588	119.28	22.01	cold seep sediment	-
SRR13892589	119.28	22.01	cold seep sediment	-
SRR13892590	119.28	22.01	cold seep sediment	-
SRR13892592	119.28	22.17	cold seep sediment	-
SRR13892593	119.28	22.17	cold seep sediment	-
SRR13892594	119.28	22.17	cold seep sediment	-
SRR13892595	119.29	22.16	BAT	-
SRR13892596	119.28	22.17	cold seep sediment	-
SRR13892597	119.28	22.17	cold seep sediment	-
SRR13892598	119.28	22.17	cold seep sediment	-
SRR13892599	119.28	22.17	cold seep sediment	-
SRR13892600	119.28	22.17	cold seep sediment	-
SRR13892601	119.28	22.17	cold seep sediment	-
SRR13892602	119.28	22.01	cold seep sediment	-
SRR13892603	119.28	22.01	cold seep sediment	-
SRR13892604	119.28	22.01	cold seep sediment	-
SRR13892605	119.28	22.01	cold seep sediment	-
SRR14000032	-108.86	23.96	hydrothermal vent sediment	Speth, D. R. et al. Microbial communities of Auka hydrothermal sediments shed light on vent biogeography and the evolutionary history of thermophily. ISME J. 16, 1750–1764 (2022).
SRR14000035	-108.86	23.96	hydrothermal vent sediment	Speth, D. R. et al. Microbial communities of Auka hydrothermal sediments shed light on vent biogeography and the evolutionary history of thermophily. ISME J. 16, 1750–1764 (2022).
SRR14000036	-108.86	23.96	hydrothermal vent sediment	Speth, D. R. et al. Microbial communities of Auka hydrothermal sediments shed light on vent biogeography and the evolutionary history of thermophily. ISME J. 16, 1750–1764 (2022).
SRR14000037	-108.86	23.96	hydrothermal vent sediment	Speth, D. R. et al. Microbial communities of Auka hydrothermal sediments shed light on vent biogeography and the evolutionary history of thermophily. ISME J. 16, 1750–1764 (2022).
SRR14000038	-108.86	23.96	hydrothermal vent sediment	Speth, D. R. et al. Microbial communities of Auka hydrothermal sediments shed light on vent biogeography and the evolutionary history of thermophily. ISME J. 16, 1750–1764 (2022).
SRR14706741	142.36	11.43	trench sediment	Chen, P. et al. Revealing the full biosphere structure and versatile metabolic functions in the deepest ocean sediment of the Challenger Deep. Genome Biol. 22, 207 (2021).
SRR14708362	142.36	11.43	trench sediment	Chen, P. et al. Revealing the full biosphere structure and versatile metabolic functions in the deepest ocean sediment of the Challenger Deep. Genome Biol. 22, 207 (2021).
SRR14708957	142.36	11.43	trench sediment	Chen, P. et al. Revealing the full biosphere structure and versatile metabolic functions in the deepest ocean sediment of the Challenger Deep. Genome Biol. 22, 207 (2021).
SRR15331635	66.25	-11.25	hydrothermal vent sediment	Namirimu, T. et al. Microbial community structure and functional potential of deep-sea sediments on low activity hydrothermal area in the central Indian ridge. Front. Mar. Sci. 9, 784807 (2022).
SRR15331638	66.25	-11.25	hydrothermal vent sediment	Namirimu, T. et al. Microbial community structure and functional potential of deep-sea sediments on low activity hydrothermal area in the central Indian ridge. Front. Mar. Sci. 9, 784807 (2022).
SRR15331641	66.08	-12.37	hydrothermal vent sediment	Namirimu, T. et al. Microbial community structure and functional potential of deep-sea sediments on low activity hydrothermal area in the central Indian ridge. Front. Mar. Sci. 9, 784807 (2022).
SRR15372772	67.52	18.56	sediment	Balachandran, K. R. S. et al. Microbial community structure and exploration of bioremediation enzymes: functional metagenomics insight into Arabian Sea sediments. Mol. Genet. Genomics 298, 627–651 (2023).
SRR15372773	67.52	18.56	sediment	Balachandran, K. R. S. et al. Microbial community structure and exploration of bioremediation enzymes: functional metagenomics insight into Arabian Sea sediments. Mol. Genet. Genomics 298, 627–651 (2023).
SRR1636508	-42.12	30.12	hydrothermal vent sediment	-
SRR1636509	-42.12	30.12	hydrothermal vent sediment	-
SRR1636517	166.88	-22.36	hydrothermal vent sediment	-
SRR16916497	-42.12	30.12	hydrothermal vent sediment	-
SRR16916498	-42.12	30.12	hydrothermal vent sediment	-
SRR16916499	-42.12	30.12	hydrothermal vent sediment	-
SRR16916501	-42.12	30.12	hydrothermal vent sediment	-
SRR16916502	-42.12	30.12	hydrothermal vent sediment	-
SRR16916503	-42.12	30.12	hydrothermal vent sediment	-
SRR16916504	-42.12	30.12	hydrothermal vent sediment	-
SRR16916505	-42.12	30.12	hydrothermal vent sediment	-
SRR16916506	-42.12	30.12	hydrothermal vent sediment	-
SRR16916507	-42.12	30.12	hydrothermal vent sediment	-
SRR16916508	-42.12	30.12	hydrothermal vent sediment	-
SRR16916509	-42.12	30.12	hydrothermal vent sediment	-
SRR16916511	-42.12	30.12	hydrothermal vent sediment	-
SRR17063067	138.72	11.82	trench sediment	-
SRR17063068	138.62	11.65	trench sediment	-
SRR17256053	12.3	78.9	sediment	Zhang, T. et al. Metagenomic analysis reveals microbiome and resistome in the seawater and sediments of Kongsfjorden (Svalbard, High Arctic). Sci. Total Environ. 809, 151937 (2022).
SRR17256054	12.15	78.92	sediment	Zhang, T. et al. Metagenomic analysis reveals microbiome and resistome in the seawater and sediments of Kongsfjorden (Svalbard, High Arctic). Sci. Total Environ. 809, 151937 (2022).
SRR17256055	12.15	78.92	sediment	Zhang, T. et al. Metagenomic analysis reveals microbiome and resistome in the seawater and sediments of Kongsfjorden (Svalbard, High Arctic). Sci. Total Environ. 809, 151937 (2022).
SRR17256056	11.99	78.95	sediment	Zhang, T. et al. Metagenomic analysis reveals microbiome and resistome in the seawater and sediments of Kongsfjorden (Svalbard, High Arctic). Sci. Total Environ. 809, 151937 (2022).
SRR17256057	11.99	78.95	sediment	Zhang, T. et al. Metagenomic analysis reveals microbiome and resistome in the seawater and sediments of Kongsfjorden (Svalbard, High Arctic). Sci. Total Environ. 809, 151937 (2022).
SRR17256058	11.83	78.97	sediment	Zhang, T. et al. Metagenomic analysis reveals microbiome and resistome in the seawater and sediments of Kongsfjorden (Svalbard, High Arctic). Sci. Total Environ. 809, 151937 (2022).
SRR17256072	12.17	78.95	sediment	Zhang, T. et al. Metagenomic analysis reveals microbiome and resistome in the seawater and sediments of Kongsfjorden (Svalbard, High Arctic). Sci. Total Environ. 809, 151937 (2022).
SRR17256073	12.35	78.96	sediment	Zhang, T. et al. Metagenomic analysis reveals microbiome and resistome in the seawater and sediments of Kongsfjorden (Svalbard, High Arctic). Sci. Total Environ. 809, 151937 (2022).
SRR17256074	12.37	78.93	sediment	Zhang, T. et al. Metagenomic analysis reveals microbiome and resistome in the seawater and sediments of Kongsfjorden (Svalbard, High Arctic). Sci. Total Environ. 809, 151937 (2022).
SRR17256075	11.66	78.99	sediment	Zhang, T. et al. Metagenomic analysis reveals microbiome and resistome in the seawater and sediments of Kongsfjorden (Svalbard, High Arctic). Sci. Total Environ. 809, 151937 (2022).
SRR17256076	11.66	78.99	sediment	Zhang, T. et al. Metagenomic analysis reveals microbiome and resistome in the seawater and sediments of Kongsfjorden (Svalbard, High Arctic). Sci. Total Environ. 809, 151937 (2022).
SRR18053868	-126.9	27.79	hydrothermal vent sediment	-
SRR18053869	-126.9	27.79	hydrothermal vent sediment	-
SRR18920790	110.2	16.2	cold seep sediment	Dong, X. et al. Phylogenetically and catabolically diverse diazotrophs reside in deep-sea cold seep sediments. Nat. Commun. 13, 4885 (2022).
SRR18920791	110.2	16.2	cold seep sediment	Dong, X. et al. Phylogenetically and catabolically diverse diazotrophs reside in deep-sea cold seep sediments. Nat. Commun. 13, 4885 (2022).
SRR18920792	110.2	16.2	cold seep sediment	Dong, X. et al. Phylogenetically and catabolically diverse diazotrophs reside in deep-sea cold seep sediments. Nat. Commun. 13, 4885 (2022).
SRR18920793	110.2	16.2	cold seep sediment	Dong, X. et al. Phylogenetically and catabolically diverse diazotrophs reside in deep-sea cold seep sediments. Nat. Commun. 13, 4885 (2022).
SRR18920794	110.2	16.2	cold seep sediment	Dong, X. et al. Phylogenetically and catabolically diverse diazotrophs reside in deep-sea cold seep sediments. Nat. Commun. 13, 4885 (2022).
SRR18936871	110.2	16.2	cold seep sediment	Dong, X. et al. Phylogenetically and catabolically diverse diazotrophs reside in deep-sea cold seep sediments. Nat. Commun. 13, 4885 (2022).
SRR18936872	110.2	16.2	cold seep sediment	Dong, X. et al. Phylogenetically and catabolically diverse diazotrophs reside in deep-sea cold seep sediments. Nat. Commun. 13, 4885 (2022).
SRR18936873	110.2	16.2	cold seep sediment	Dong, X. et al. Phylogenetically and catabolically diverse diazotrophs reside in deep-sea cold seep sediments. Nat. Commun. 13, 4885 (2022).
SRR18936874	110.2	16.2	cold seep sediment	Dong, X. et al. Phylogenetically and catabolically diverse diazotrophs reside in deep-sea cold seep sediments. Nat. Commun. 13, 4885 (2022).
SRR18936875	110.2	16.2	cold seep sediment	Dong, X. et al. Phylogenetically and catabolically diverse diazotrophs reside in deep-sea cold seep sediments. Nat. Commun. 13, 4885 (2022).
SRR18936876	110.2	16.2	cold seep sediment	Dong, X. et al. Phylogenetically and catabolically diverse diazotrophs reside in deep-sea cold seep sediments. Nat. Commun. 13, 4885 (2022).
SRR18936877	110.2	16.2	cold seep sediment	Dong, X. et al. Phylogenetically and catabolically diverse diazotrophs reside in deep-sea cold seep sediments. Nat. Commun. 13, 4885 (2022).
SRR18936878	110.2	16.2	cold seep sediment	Dong, X. et al. Phylogenetically and catabolically diverse diazotrophs reside in deep-sea cold seep sediments. Nat. Commun. 13, 4885 (2022).
SRR18936879	110.2	16.2	cold seep sediment	Dong, X. et al. Phylogenetically and catabolically diverse diazotrophs reside in deep-sea cold seep sediments. Nat. Commun. 13, 4885 (2022).
SRR18936880	110.2	16.2	cold seep sediment	Dong, X. et al. Phylogenetically and catabolically diverse diazotrophs reside in deep-sea cold seep sediments. Nat. Commun. 13, 4885 (2022).
SRR19020584	119.2	21.31	cold seep sediment	Dong, X. et al. Phylogenetically and catabolically diverse diazotrophs reside in deep-sea cold seep sediments. Nat. Commun. 13, 4885 (2022).
SRR19020585	119.2	21.31	cold seep sediment	Dong, X. et al. Phylogenetically and catabolically diverse diazotrophs reside in deep-sea cold seep sediments. Nat. Commun. 13, 4885 (2022).
SRR19020586	119.2	21.31	cold seep sediment	Dong, X. et al. Phylogenetically and catabolically diverse diazotrophs reside in deep-sea cold seep sediments. Nat. Commun. 13, 4885 (2022).
SRR19020587	119.2	21.31	cold seep sediment	Dong, X. et al. Phylogenetically and catabolically diverse diazotrophs reside in deep-sea cold seep sediments. Nat. Commun. 13, 4885 (2022).
SRR19020588	119.2	21.31	cold seep sediment	Dong, X. et al. Phylogenetically and catabolically diverse diazotrophs reside in deep-sea cold seep sediments. Nat. Commun. 13, 4885 (2022).
SRR19020589	119.2	21.31	cold seep sediment	Dong, X. et al. Phylogenetically and catabolically diverse diazotrophs reside in deep-sea cold seep sediments. Nat. Commun. 13, 4885 (2022).
SRR19020590	119.28	22.1	cold seep sediment	Dong, X. et al. Phylogenetically and catabolically diverse diazotrophs reside in deep-sea cold seep sediments. Nat. Commun. 13, 4885 (2022).
SRR19020591	119.28	22.1	cold seep sediment	Dong, X. et al. Phylogenetically and catabolically diverse diazotrophs reside in deep-sea cold seep sediments. Nat. Commun. 13, 4885 (2022).
SRR19020592	119.28	22.12	cold seep sediment	Dong, X. et al. Phylogenetically and catabolically diverse diazotrophs reside in deep-sea cold seep sediments. Nat. Commun. 13, 4885 (2022).
SRR19020593	119.28	22.12	cold seep sediment	Dong, X. et al. Phylogenetically and catabolically diverse diazotrophs reside in deep-sea cold seep sediments. Nat. Commun. 13, 4885 (2022).
SRR19020594	119.28	22.12	cold seep sediment	Dong, X. et al. Phylogenetically and catabolically diverse diazotrophs reside in deep-sea cold seep sediments. Nat. Commun. 13, 4885 (2022).
SRR19020595	119.28	22.12	cold seep sediment	Dong, X. et al. Phylogenetically and catabolically diverse diazotrophs reside in deep-sea cold seep sediments. Nat. Commun. 13, 4885 (2022).
SRR19020596	119.28	22.12	cold seep sediment	Dong, X. et al. Phylogenetically and catabolically diverse diazotrophs reside in deep-sea cold seep sediments. Nat. Commun. 13, 4885 (2022).
SRR19020597	119.28	22.12	cold seep sediment	Dong, X. et al. Phylogenetically and catabolically diverse diazotrophs reside in deep-sea cold seep sediments. Nat. Commun. 13, 4885 (2022).
SRR19020598	119.28	22.12	cold seep sediment	Dong, X. et al. Phylogenetically and catabolically diverse diazotrophs reside in deep-sea cold seep sediments. Nat. Commun. 13, 4885 (2022).
SRR19020599	119.28	22.1	cold seep sediment	Dong, X. et al. Phylogenetically and catabolically diverse diazotrophs reside in deep-sea cold seep sediments. Nat. Commun. 13, 4885 (2022).
SRR19020600	119.28	22.1	cold seep sediment	Dong, X. et al. Phylogenetically and catabolically diverse diazotrophs reside in deep-sea cold seep sediments. Nat. Commun. 13, 4885 (2022).
SRR1971620	14.73	72.01	cold seep sediment	Ruff, S. E. et al. In situ development of a methanotrophic microbiome in deep-sea sediments. ISME J. 13, 197–213 (2019).
SRR1971621	14.73	72	cold seep sediment	Ruff, S. E. et al. In situ development of a methanotrophic microbiome in deep-sea sediments. ISME J. 13, 197–213 (2019).
SRR1971622	14.73	72	cold seep sediment	Ruff, S. E. et al. In situ development of a methanotrophic microbiome in deep-sea sediments. ISME J. 13, 197–213 (2019).
SRR1971623	14.73	72	cold seep sediment	Ruff, S. E. et al. In situ development of a methanotrophic microbiome in deep-sea sediments. ISME J. 13, 197–213 (2019).
SRR1971624	14.73	72	cold seep sediment	Ruff, S. E. et al. In situ development of a methanotrophic microbiome in deep-sea sediments. ISME J. 13, 197–213 (2019).
SRR1971625	14.73	72	cold seep sediment	Ruff, S. E. et al. In situ development of a methanotrophic microbiome in deep-sea sediments. ISME J. 13, 197–213 (2019).
SRR19741467	7.11	76.92	sediment	Kerou, M. et al. Genomes of Thaumarchaeota from deep sea sediments reveal specific adaptations of three independently evolved lineages. ISME J. 15, 2792–2808 (2021).
SRR20318967	114.85	15.24	BAT	Liang Y, Wang L, Wang Z, Zhao J, Yang Q, Wang M, Yang K, Zhang L, Jiao N, Zhang Y. Metagenomic Analysis of the Diversity of DNA Viruses in the Surface and Deep Sea of the South China Sea. Front Microbiol. 2019 Aug 23;10:1951. doi: 10.3389/fmicb.2019.01951. PMID: 31507563; PMCID: PMC6716333.
SRR20318969	115.46	16.56	BAT	Liang Y, Wang L, Wang Z, Zhao J, Yang Q, Wang M, Yang K, Zhang L, Jiao N, Zhang Y. Metagenomic Analysis of the Diversity of DNA Viruses in the Surface and Deep Sea of the South China Sea. Front Microbiol. 2019 Aug 23;10:1951. doi: 10.3389/fmicb.2019.01951. PMID: 31507563; PMCID: PMC6716333.
SRR20318971	115.96	18.01	BAT	Liang Y, Wang L, Wang Z, Zhao J, Yang Q, Wang M, Yang K, Zhang L, Jiao N, Zhang Y. Metagenomic Analysis of the Diversity of DNA Viruses in the Surface and Deep Sea of the South China Sea. Front Microbiol. 2019 Aug 23;10:1951. doi: 10.3389/fmicb.2019.01951. PMID: 31507563; PMCID: PMC6716333.
SRR20318973	119.4	20.41	BAT	Liang Y, Wang L, Wang Z, Zhao J, Yang Q, Wang M, Yang K, Zhang L, Jiao N, Zhang Y. Metagenomic Analysis of the Diversity of DNA Viruses in the Surface and Deep Sea of the South China Sea. Front Microbiol. 2019 Aug 23;10:1951. doi: 10.3389/fmicb.2019.01951. PMID: 31507563; PMCID: PMC6716333.
SRR20318975	123.02	22.12	BAT	Liang Y, Wang L, Wang Z, Zhao J, Yang Q, Wang M, Yang K, Zhang L, Jiao N, Zhang Y. Metagenomic Analysis of the Diversity of DNA Viruses in the Surface and Deep Sea of the South China Sea. Front Microbiol. 2019 Aug 23;10:1951. doi: 10.3389/fmicb.2019.01951. PMID: 31507563; PMCID: PMC6716333.
SRR2046221	-81.78	18.72	ABY	Zhou, Z. et al. Genome diversification in globally distributed novel marine Proteobacteria is linked to environmental adaptation. ISME J. 14, 2060–2077 (2020).
SRR2046222	-81.78	18.72	BAT	Zhou, Z. et al. Genome diversification in globally distributed novel marine Proteobacteria is linked to environmental adaptation. ISME J. 14, 2060–2077 (2020).
SRR2046235	-81.8	18.38	hydrothermal vent sediment	Zhou, Z. et al. Genome diversification in globally distributed novel marine Proteobacteria is linked to environmental adaptation. ISME J. 14, 2060–2077 (2020).
SRR2046236	-81.8	18.38	hydrothermal vent sediment	Zhou, Z. et al. Genome diversification in globally distributed novel marine Proteobacteria is linked to environmental adaptation. ISME J. 14, 2060–2077 (2020).
SRR2046237	-81.72	18.55	ABY	Zhou, Z. et al. Genome diversification in globally distributed novel marine Proteobacteria is linked to environmental adaptation. ISME J. 14, 2060–2077 (2020).
SRR2046238	-81.72	18.55	hydrothermal vent sediment	Zhou, Z. et al. Genome diversification in globally distributed novel marine Proteobacteria is linked to environmental adaptation. ISME J. 14, 2060–2077 (2020).
SRR2080392	-81.72	18.54	hydrothermal vent sediment	Zhou, Z. et al. Genome diversification in globally distributed novel marine Proteobacteria is linked to environmental adaptation. ISME J. 14, 2060–2077 (2020).
SRR2080393	-81.72	18.54	hydrothermal vent sediment	Zhou, Z. et al. Genome diversification in globally distributed novel marine Proteobacteria is linked to environmental adaptation. ISME J. 14, 2060–2077 (2020).
SRR2133843	-92.37	26.01	MES	Nishimura, Y. & Yoshizawa, S. The OceanDNA MAG catalog contains over 50,000 prokaryotic genomes originated from various marine environments. Sci. Data 9, 305 (2022).
SRR2133844	-92.37	26.01	BAT	Nishimura, Y. & Yoshizawa, S. The OceanDNA MAG catalog contains over 50,000 prokaryotic genomes originated from various marine environments. Sci. Data 9, 305 (2022).
SRR2133846	-92.37	26.01	BAT	Nishimura, Y. & Yoshizawa, S. The OceanDNA MAG catalog contains over 50,000 prokaryotic genomes originated from various marine environments. Sci. Data 9, 305 (2022).
SRR2133848	-92.37	26.01	BAT	Nishimura, Y. & Yoshizawa, S. The OceanDNA MAG catalog contains over 50,000 prokaryotic genomes originated from various marine environments. Sci. Data 9, 305 (2022).
SRR21545380	-111.41	27.01	hydrothermal vent sediment	Hwang, Y. et al. Viruses interact with hosts that span distantly related microbial domains in dense hydrothermal mats. Nat. Microbiol. 8, 946–957 (2023).
SRR21545381	-111.41	27.01	hydrothermal vent sediment	Hwang, Y. et al. Viruses interact with hosts that span distantly related microbial domains in dense hydrothermal mats. Nat. Microbiol. 8, 946–957 (2023).
SRR21545382	-111.41	27.01	hydrothermal vent sediment	Hwang, Y. et al. Viruses interact with hosts that span distantly related microbial domains in dense hydrothermal mats. Nat. Microbiol. 8, 946–957 (2023).
SRR21545383	-111.41	27.01	hydrothermal vent sediment	Hwang, Y. et al. Viruses interact with hosts that span distantly related microbial domains in dense hydrothermal mats. Nat. Microbiol. 8, 946–957 (2023).
SRR21545384	-111.41	27.01	hydrothermal vent sediment	Hwang, Y. et al. Viruses interact with hosts that span distantly related microbial domains in dense hydrothermal mats. Nat. Microbiol. 8, 946–957 (2023).
SRR21545385	-111.41	27.01	hydrothermal vent sediment	Hwang, Y. et al. Viruses interact with hosts that span distantly related microbial domains in dense hydrothermal mats. Nat. Microbiol. 8, 946–957 (2023).
SRR21545386	-111.41	27.01	hydrothermal vent sediment	Hwang, Y. et al. Viruses interact with hosts that span distantly related microbial domains in dense hydrothermal mats. Nat. Microbiol. 8, 946–957 (2023).
SRR21545387	-111.41	27.01	hydrothermal vent sediment	Hwang, Y. et al. Viruses interact with hosts that span distantly related microbial domains in dense hydrothermal mats. Nat. Microbiol. 8, 946–957 (2023).
SRR21545388	-111.41	27.01	hydrothermal vent sediment	Hwang, Y. et al. Viruses interact with hosts that span distantly related microbial domains in dense hydrothermal mats. Nat. Microbiol. 8, 946–957 (2023).
SRR21545389	-111.41	27.01	hydrothermal vent sediment	Hwang, Y. et al. Viruses interact with hosts that span distantly related microbial domains in dense hydrothermal mats. Nat. Microbiol. 8, 946–957 (2023).
SRR21607479	-111.39	27.41	hydrothermal vent sediment	Hwang, Y. et al. Viruses interact with hosts that span distantly related microbial domains in dense hydrothermal mats. Nat. Microbiol. 8, 946–957 (2023).
SRR21607480	-111.38	27.41	hydrothermal vent sediment	Hwang, Y. et al. Viruses interact with hosts that span distantly related microbial domains in dense hydrothermal mats. Nat. Microbiol. 8, 946–957 (2023).
SRR21607481	-111.38	27.41	hydrothermal vent sediment	Hwang, Y. et al. Viruses interact with hosts that span distantly related microbial domains in dense hydrothermal mats. Nat. Microbiol. 8, 946–957 (2023).
SRR21607482	-111.38	27.41	hydrothermal vent sediment	Hwang, Y. et al. Viruses interact with hosts that span distantly related microbial domains in dense hydrothermal mats. Nat. Microbiol. 8, 946–957 (2023).
SRR21607483	-111.38	27.41	hydrothermal vent sediment	Hwang, Y. et al. Viruses interact with hosts that span distantly related microbial domains in dense hydrothermal mats. Nat. Microbiol. 8, 946–957 (2023).
SRR21607484	-111.38	27.41	hydrothermal vent sediment	Hwang, Y. et al. Viruses interact with hosts that span distantly related microbial domains in dense hydrothermal mats. Nat. Microbiol. 8, 946–957 (2023).
SRR21607485	-111.39	27.41	hydrothermal vent sediment	Hwang, Y. et al. Viruses interact with hosts that span distantly related microbial domains in dense hydrothermal mats. Nat. Microbiol. 8, 946–957 (2023).
SRR21607486	-111.39	27.41	hydrothermal vent sediment	Hwang, Y. et al. Viruses interact with hosts that span distantly related microbial domains in dense hydrothermal mats. Nat. Microbiol. 8, 946–957 (2023).
SRR21607487	-111.39	27.41	hydrothermal vent sediment	Hwang, Y. et al. Viruses interact with hosts that span distantly related microbial domains in dense hydrothermal mats. Nat. Microbiol. 8, 946–957 (2023).
SRR21607488	-111.41	27.01	hydrothermal vent sediment	Hwang, Y. et al. Viruses interact with hosts that span distantly related microbial domains in dense hydrothermal mats. Nat. Microbiol. 8, 946–957 (2023).
SRR22177932	50.63	-37.58	hydrothermal vent sediment	Yue, X. L. et al. Metagenome-based analysis of carbon-fixing microorganisms and their carbon-fixing pathways in deep-sea sediments of the southwestern Indian Ocean. Mar. Genom. 70, 101045 (2023).
SRR22177933	50.47	-37.65	hydrothermal vent sediment	Yue, X. L. et al. Metagenome-based analysis of carbon-fixing microorganisms and their carbon-fixing pathways in deep-sea sediments of the southwestern Indian Ocean. Mar. Genom. 70, 101045 (2023).
SRR22177934	50.63	-37.58	hydrothermal vent sediment	Yue, X. L. et al. Metagenome-based analysis of carbon-fixing microorganisms and their carbon-fixing pathways in deep-sea sediments of the southwestern Indian Ocean. Mar. Genom. 70, 101045 (2023).
SRR22177935	49.28	-37.91	hydrothermal vent sediment	Yue, X. L. et al. Metagenome-based analysis of carbon-fixing microorganisms and their carbon-fixing pathways in deep-sea sediments of the southwestern Indian Ocean. Mar. Genom. 70, 101045 (2023).
SRR22839552	125.5	76.46	cold seep sediment	Savvichev, A. S. et al. Biogeochemical activity of methane-related microbial communities in bottom sediments of cold seeps of the Laptev Sea. Microorganisms 11, 250 (2023).
SRR22839553	127.48	76.54	cold seep sediment	Savvichev, A. S. et al. Biogeochemical activity of methane-related microbial communities in bottom sediments of cold seeps of the Laptev Sea. Microorganisms 11, 250 (2023).
SRR24269682	-142.2	11.33	trench sediment	-
SRR24269683	-142.2	11.33	trench sediment	-
SRR24269684	-142.2	11.33	trench sediment	-
SRR24269685	-142.2	11.33	trench sediment	-
SRR24269686	-142.2	11.33	trench sediment	-
SRR24269687	-142.2	11.33	trench sediment	-
SRR24269688	-142.2	11.33	trench sediment	-
SRR24269689	-142.2	11.33	trench sediment	-
SRR24269690	-142.2	11.33	trench sediment	-
SRR24269691	-142.2	11.33	trench sediment	-
SRR24269692	-142.2	11.33	trench sediment	-
SRR24269693	-142.2	11.33	trench sediment	-
SRR24269694	-142.2	11.33	trench sediment	-
SRR24269695	-142.2	11.33	trench sediment	-
SRR24269696	-142.2	11.33	trench sediment	-
SRR24269697	-142.2	11.33	trench sediment	-
SRR24269698	-142.2	11.33	trench sediment	-
SRR24309834	142.6	11.37	ABY	Liu, Y. et al. Comparison of prokaryotes between Mount Everest and the Mariana Trench. Microbiome 10, 215 (2022).
SRR24309835	142.22	11.34	ABY	Liu, Y. et al. Comparison of prokaryotes between Mount Everest and the Mariana Trench. Microbiome 10, 215 (2022).
SRR24309836	142.21	11.34	ABY	Liu, Y. et al. Comparison of prokaryotes between Mount Everest and the Mariana Trench. Microbiome 10, 215 (2022).
SRR24309837	142.21	11.34	ABY	Liu, Y. et al. Comparison of prokaryotes between Mount Everest and the Mariana Trench. Microbiome 10, 215 (2022).
SRR24309838	142.22	11.33	ABY	Liu, Y. et al. Comparison of prokaryotes between Mount Everest and the Mariana Trench. Microbiome 10, 215 (2022).
SRR24309839	142.2	11.33	ABY	Liu, Y. et al. Comparison of prokaryotes between Mount Everest and the Mariana Trench. Microbiome 10, 215 (2022).
SRR24309840	142.18	11.33	ABY	Liu, Y. et al. Comparison of prokaryotes between Mount Everest and the Mariana Trench. Microbiome 10, 215 (2022).
SRR24309841	142.23	11.2	ABY	Liu, Y. et al. Comparison of prokaryotes between Mount Everest and the Mariana Trench. Microbiome 10, 215 (2022).
SRR24309842	142.24	11.14	ABY	Liu, Y. et al. Comparison of prokaryotes between Mount Everest and the Mariana Trench. Microbiome 10, 215 (2022).
SRR24309843	142.26	11.07	ABY	Liu, Y. et al. Comparison of prokaryotes between Mount Everest and the Mariana Trench. Microbiome 10, 215 (2022).
SRR2605792	-139.8	-39.31	sediment	Tully, B. J. & Heidelberg, J. F. Potential mechanisms for microbial energy acquisition in oxic deep-sea sediments. Appl. Environ. Microbiol. 82, 4232–4243 (2016).
SRR2605793	-139.8	-39.31	sediment	Tully, B. J. & Heidelberg, J. F. Potential mechanisms for microbial energy acquisition in oxic deep-sea sediments. Appl. Environ. Microbiol. 82, 4232–4243 (2016).
SRR2915416	126.89	27.79	sediment	-
SRR2915683	126.91	27.81	sediment	-
SRR2915692	126.98	27.55	sediment	-
SRR2915707	126.88	27.64	sediment	-
SRR3133481	63.94	-27.85	hydrothermal vent sediment	He, T. et al. Deep-sea hydrothermal vent viruses compensate for microbial metabolism in virus-host interactions. mBio 8, e00893–17 (2017).
SRR3136141	63.94	-27.85	hydrothermal vent sediment	He, T. et al. Deep-sea hydrothermal vent viruses compensate for microbial metabolism in virus-host interactions. mBio 8, e00893–17 (2017).
SRR3577362	-111.43	27.52	hydrothermal vent sediment	Zhou, Z. et al. Genome diversification in globally distributed novel marine Proteobacteria is linked to environmental adaptation. ISME J. 14, 2060–2077 (2020).
SRR3715698	-118.67	33.79	cold seep sediment	-
SRR3715733	-118.67	33.79	cold seep sediment	-
SRR3960572	-17.27	32.08	ABY	Acinas, S. G. et al. Deep ocean metagenomes provide insight into the metabolic architecture of bathypelagic microbial communities. Commun. Biol. 4, 604 (2021).
SRR3960575	-52.64	19.99	ABY	Acinas, S. G. et al. Deep ocean metagenomes provide insight into the metabolic architecture of bathypelagic microbial communities. Commun. Biol. 4, 604 (2021).
SRR3960576	-23.69	29.97	ABY	Acinas, S. G. et al. Deep ocean metagenomes provide insight into the metabolic architecture of bathypelagic microbial communities. Commun. Biol. 4, 604 (2021).
SRR3960577	-17.27	32.08	ABY	Acinas, S. G. et al. Deep ocean metagenomes provide insight into the metabolic architecture of bathypelagic microbial communities. Commun. Biol. 4, 604 (2021).
SRR3960578	-23.69	29.97	ABY	Acinas, S. G. et al. Deep ocean metagenomes provide insight into the metabolic architecture of bathypelagic microbial communities. Commun. Biol. 4, 604 (2021).
SRR3960579	-99.25	10.09	BAT	Nishimura, Y. & Yoshizawa, S. The OceanDNA MAG catalog contains over 50,000 prokaryotic genomes originated from various marine environments. Sci. Data 9, 305 (2022).
SRR3960580	-52.64	19.99	ABY	Acinas, S. G. et al. Deep ocean metagenomes provide insight into the metabolic architecture of bathypelagic microbial communities. Commun. Biol. 4, 604 (2021).
SRR3960581	-59.83	17.43	ABY	Acinas, S. G. et al. Deep ocean metagenomes provide insight into the metabolic architecture of bathypelagic microbial communities. Commun. Biol. 4, 604 (2021).
SRR3960684	-99.25	10.09	BAT	Acinas, S. G. et al. Deep ocean metagenomes provide insight into the metabolic architecture of bathypelagic microbial communities. Commun. Biol. 4, 604 (2021).
SRR3961047	-108.06	12	BAT	Acinas, S. G. et al. Deep ocean metagenomes provide insight into the metabolic architecture of bathypelagic microbial communities. Commun. Biol. 4, 604 (2021).
SRR3961604	-108.06	12	BAT	Acinas, S. G. et al. Deep ocean metagenomes provide insight into the metabolic architecture of bathypelagic microbial communities. Commun. Biol. 4, 604 (2021).
SRR3961906	-124.47	15.91	ABY	Acinas, S. G. et al. Deep ocean metagenomes provide insight into the metabolic architecture of bathypelagic microbial communities. Commun. Biol. 4, 604 (2021).
SRR3961935	-133.26	18.04	ABY	Acinas, S. G. et al. Deep ocean metagenomes provide insight into the metabolic architecture of bathypelagic microbial communities. Commun. Biol. 4, 604 (2021).
SRR3961936	-163.53	9.22	BAT	Acinas, S. G. et al. Deep ocean metagenomes provide insight into the metabolic architecture of bathypelagic microbial communities. Commun. Biol. 4, 604 (2021).
SRR3962293	-163.53	9.22	BAT	Acinas, S. G. et al. Deep ocean metagenomes provide insight into the metabolic architecture of bathypelagic microbial communities. Commun. Biol. 4, 604 (2021).
SRR3962508	-124.47	15.91	ABY	Acinas, S. G. et al. Deep ocean metagenomes provide insight into the metabolic architecture of bathypelagic microbial communities. Commun. Biol. 4, 604 (2021).
SRR3962680	-179.52	-25.49	BAT	Acinas, S. G. et al. Deep ocean metagenomes provide insight into the metabolic architecture of bathypelagic microbial communities. Commun. Biol. 4, 604 (2021).
SRR3962771	-150.32	21.06	ABY	Nishimura, Y. & Yoshizawa, S. The OceanDNA MAG catalog contains over 50,000 prokaryotic genomes originated from various marine environments. Sci. Data 9, 305 (2022).
SRR3962772	-170.74	-5.75	ABY	Acinas, S. G. et al. Deep ocean metagenomes provide insight into the metabolic architecture of bathypelagic microbial communities. Commun. Biol. 4, 604 (2021).
SRR3962773	-170.74	-5.75	ABY	Acinas, S. G. et al. Deep ocean metagenomes provide insight into the metabolic architecture of bathypelagic microbial communities. Commun. Biol. 4, 604 (2021).
SRR3962777	-179.52	-25.49	BAT	Acinas, S. G. et al. Deep ocean metagenomes provide insight into the metabolic architecture of bathypelagic microbial communities. Commun. Biol. 4, 604 (2021).
SRR3963449	179.14	-28.41	BAT	Acinas, S. G. et al. Deep ocean metagenomes provide insight into the metabolic architecture of bathypelagic microbial communities. Commun. Biol. 4, 604 (2021).
SRR3963456	179.14	-28.41	BAT	Acinas, S. G. et al. Deep ocean metagenomes provide insight into the metabolic architecture of bathypelagic microbial communities. Commun. Biol. 4, 604 (2021).
SRR3963457	103.31	-30.33	ABY	Acinas, S. G. et al. Deep ocean metagenomes provide insight into the metabolic architecture of bathypelagic microbial communities. Commun. Biol. 4, 604 (2021).
SRR3963458	135.19	-39.23	BAT	Acinas, S. G. et al. Deep ocean metagenomes provide insight into the metabolic architecture of bathypelagic microbial communities. Commun. Biol. 4, 604 (2021).
SRR3963498	110.18	-31.16	ABY	Acinas, S. G. et al. Deep ocean metagenomes provide insight into the metabolic architecture of bathypelagic microbial communities. Commun. Biol. 4, 604 (2021).
SRR3963571	103.31	-30.33	ABY	Acinas, S. G. et al. Deep ocean metagenomes provide insight into the metabolic architecture of bathypelagic microbial communities. Commun. Biol. 4, 604 (2021).
SRR3963599	150.41	-38.64	ABY	Acinas, S. G. et al. Deep ocean metagenomes provide insight into the metabolic architecture of bathypelagic microbial communities. Commun. Biol. 4, 604 (2021).
SRR3963622	82.62	-29.81	ABY	Acinas, S. G. et al. Deep ocean metagenomes provide insight into the metabolic architecture of bathypelagic microbial communities. Commun. Biol. 4, 604 (2021).
SRR3963658	82.62	-29.81	ABY	Acinas, S. G. et al. Deep ocean metagenomes provide insight into the metabolic architecture of bathypelagic microbial communities. Commun. Biol. 4, 604 (2021).
SRR3963804	92.99	-29.65	BAT	Acinas, S. G. et al. Deep ocean metagenomes provide insight into the metabolic architecture of bathypelagic microbial communities. Commun. Biol. 4, 604 (2021).
SRR3963805	92.99	-29.65	BAT	Acinas, S. G. et al. Deep ocean metagenomes provide insight into the metabolic architecture of bathypelagic microbial communities. Commun. Biol. 4, 604 (2021).
SRR3963982	63.25	-27.98	BAT	Nishimura, Y. & Yoshizawa, S. The OceanDNA MAG catalog contains over 50,000 prokaryotic genomes originated from various marine environments. Sci. Data 9, 305 (2022).
SRR3964650	63.25	-27.98	BAT	Nishimura, Y. & Yoshizawa, S. The OceanDNA MAG catalog contains over 50,000 prokaryotic genomes originated from various marine environments. Sci. Data 9, 305 (2022).
SRR3965585	39.89	-33.55	ABY	Nishimura, Y. & Yoshizawa, S. The OceanDNA MAG catalog contains over 50,000 prokaryotic genomes originated from various marine environments. Sci. Data 9, 305 (2022).
SRR3965586	39.89	-33.55	ABY	Nishimura, Y. & Yoshizawa, S. The OceanDNA MAG catalog contains over 50,000 prokaryotic genomes originated from various marine environments. Sci. Data 9, 305 (2022).
SRR3965592	-21.43	-26.91	BAT	Acinas, S. G. et al. Deep ocean metagenomes provide insight into the metabolic architecture of bathypelagic microbial communities. Commun. Biol. 4, 604 (2021).
SRR3965647	6.84	-31.81	ABY	Acinas, S. G. et al. Deep ocean metagenomes provide insight into the metabolic architecture of bathypelagic microbial communities. Commun. Biol. 4, 604 (2021).
SRR3965676	-21.43	-26.91	BAT	Acinas, S. G. et al. Deep ocean metagenomes provide insight into the metabolic architecture of bathypelagic microbial communities. Commun. Biol. 4, 604 (2021).
SRR3965758	6.84	-31.81	ABY	Acinas, S. G. et al. Deep ocean metagenomes provide insight into the metabolic architecture of bathypelagic microbial communities. Commun. Biol. 4, 604 (2021).
SRR3965809	12.77	-32.81	BAT	Acinas, S. G. et al. Deep ocean metagenomes provide insight into the metabolic architecture of bathypelagic microbial communities. Commun. Biol. 4, 604 (2021).
SRR3965873	12.77	-32.81	BAT	Acinas, S. G. et al. Deep ocean metagenomes provide insight into the metabolic architecture of bathypelagic microbial communities. Commun. Biol. 4, 604 (2021).
SRR3965874	-11.8	-28.62	BAT	Acinas, S. G. et al. Deep ocean metagenomes provide insight into the metabolic architecture of bathypelagic microbial communities. Commun. Biol. 4, 604 (2021).
SRR3965875	-11.8	-28.62	BAT	Acinas, S. G. et al. Deep ocean metagenomes provide insight into the metabolic architecture of bathypelagic microbial communities. Commun. Biol. 4, 604 (2021).
SRR3966130	-36.95	-22.97	BAT	Acinas, S. G. et al. Deep ocean metagenomes provide insight into the metabolic architecture of bathypelagic microbial communities. Commun. Biol. 4, 604 (2021).
SRR3967025	-36.95	-22.97	BAT	Acinas, S. G. et al. Deep ocean metagenomes provide insight into the metabolic architecture of bathypelagic microbial communities. Commun. Biol. 4, 604 (2021).
SRR3967319	-33.41	-15.83	ABY	Acinas, S. G. et al. Deep ocean metagenomes provide insight into the metabolic architecture of bathypelagic microbial communities. Commun. Biol. 4, 604 (2021).
SRR3967558	-33.41	-15.83	ABY	Acinas, S. G. et al. Deep ocean metagenomes provide insight into the metabolic architecture of bathypelagic microbial communities. Commun. Biol. 4, 604 (2021).
SRR3967690	-30.19	-9.12	ABY	Acinas, S. G. et al. Deep ocean metagenomes provide insight into the metabolic architecture of bathypelagic microbial communities. Commun. Biol. 4, 604 (2021).
SRR3967699	-30.19	-9.12	ABY	Acinas, S. G. et al. Deep ocean metagenomes provide insight into the metabolic architecture of bathypelagic microbial communities. Commun. Biol. 4, 604 (2021).
SRR3967700	-27.33	-3.03	ABY	Acinas, S. G. et al. Deep ocean metagenomes provide insight into the metabolic architecture of bathypelagic microbial communities. Commun. Biol. 4, 604 (2021).
SRR3967905	-26	14.52	ABY	Acinas, S. G. et al. Deep ocean metagenomes provide insight into the metabolic architecture of bathypelagic microbial communities. Commun. Biol. 4, 604 (2021).
SRR3968060	-27.33	-3.03	ABY	Acinas, S. G. et al. Deep ocean metagenomes provide insight into the metabolic architecture of bathypelagic microbial communities. Commun. Biol. 4, 604 (2021).
SRR3968061	-26	14.52	ABY	Acinas, S. G. et al. Deep ocean metagenomes provide insight into the metabolic architecture of bathypelagic microbial communities. Commun. Biol. 4, 604 (2021).
SRR3968062	-26	7.33	ABY	Acinas, S. G. et al. Deep ocean metagenomes provide insight into the metabolic architecture of bathypelagic microbial communities. Commun. Biol. 4, 604 (2021).
SRR3968063	-26	7.33	ABY	Acinas, S. G. et al. Deep ocean metagenomes provide insight into the metabolic architecture of bathypelagic microbial communities. Commun. Biol. 4, 604 (2021).
SRR3968770	-23.45	21.51	ABY	Acinas, S. G. et al. Deep ocean metagenomes provide insight into the metabolic architecture of bathypelagic microbial communities. Commun. Biol. 4, 604 (2021).
SRR3968777	-23.45	21.51	ABY	Acinas, S. G. et al. Deep ocean metagenomes provide insight into the metabolic architecture of bathypelagic microbial communities. Commun. Biol. 4, 604 (2021).
SRR4028167	-41.12	-37.83	BAT	Nishimura, Y. & Yoshizawa, S. The OceanDNA MAG catalog contains over 50,000 prokaryotic genomes originated from various marine environments. Sci. Data 9, 305 (2022).
SRR4028175	-34.55	24.51	MES	Nishimura, Y. & Yoshizawa, S. The OceanDNA MAG catalog contains over 50,000 prokaryotic genomes originated from various marine environments. Sci. Data 9, 305 (2022).
SRR4028193	-40.96	20.79	BAT	Nishimura, Y. & Yoshizawa, S. The OceanDNA MAG catalog contains over 50,000 prokaryotic genomes originated from various marine environments. Sci. Data 9, 305 (2022).
SRR4028224	-44.67	10.91	ABY	Nishimura, Y. & Yoshizawa, S. The OceanDNA MAG catalog contains over 50,000 prokaryotic genomes originated from various marine environments. Sci. Data 9, 305 (2022).
SRR4069404	-172.2	-16.64	trench sediment	-
SRR5002308	-158	22.75	MES	Nishimura, Y. & Yoshizawa, S. The OceanDNA MAG catalog contains over 50,000 prokaryotic genomes originated from various marine environments. Sci. Data 9, 305 (2022).
SRR5002316	-158	22.75	BAT	Nishimura, Y. & Yoshizawa, S. The OceanDNA MAG catalog contains over 50,000 prokaryotic genomes originated from various marine environments. Sci. Data 9, 305 (2022).
SRR5002321	-158	22.75	BAT	Nishimura, Y. & Yoshizawa, S. The OceanDNA MAG catalog contains over 50,000 prokaryotic genomes originated from various marine environments. Sci. Data 9, 305 (2022).
SRR5002323	-158	22.75	MES	Nishimura, Y. & Yoshizawa, S. The OceanDNA MAG catalog contains over 50,000 prokaryotic genomes originated from various marine environments. Sci. Data 9, 305 (2022).
SRR5002325	-158	22.75	MES	Nishimura, Y. & Yoshizawa, S. The OceanDNA MAG catalog contains over 50,000 prokaryotic genomes originated from various marine environments. Sci. Data 9, 305 (2022).
SRR5002328	-158	22.75	MES	Nishimura, Y. & Yoshizawa, S. The OceanDNA MAG catalog contains over 50,000 prokaryotic genomes originated from various marine environments. Sci. Data 9, 305 (2022).
SRR5002331	-158	22.75	BAT	Nishimura, Y. & Yoshizawa, S. The OceanDNA MAG catalog contains over 50,000 prokaryotic genomes originated from various marine environments. Sci. Data 9, 305 (2022).
SRR5002332	-158	22.75	MES	Nishimura, Y. & Yoshizawa, S. The OceanDNA MAG catalog contains over 50,000 prokaryotic genomes originated from various marine environments. Sci. Data 9, 305 (2022).
SRR5002339	-158	22.75	MES	Nishimura, Y. & Yoshizawa, S. The OceanDNA MAG catalog contains over 50,000 prokaryotic genomes originated from various marine environments. Sci. Data 9, 305 (2022).
SRR5002344	-158	22.75	BAT	Nishimura, Y. & Yoshizawa, S. The OceanDNA MAG catalog contains over 50,000 prokaryotic genomes originated from various marine environments. Sci. Data 9, 305 (2022).
SRR5002359	-158	22.75	MES	Nishimura, Y. & Yoshizawa, S. The OceanDNA MAG catalog contains over 50,000 prokaryotic genomes originated from various marine environments. Sci. Data 9, 305 (2022).
SRR5002369	-158	22.75	MES	Nishimura, Y. & Yoshizawa, S. The OceanDNA MAG catalog contains over 50,000 prokaryotic genomes originated from various marine environments. Sci. Data 9, 305 (2022).
SRR5002370	-158	22.75	BAT	Nishimura, Y. & Yoshizawa, S. The OceanDNA MAG catalog contains over 50,000 prokaryotic genomes originated from various marine environments. Sci. Data 9, 305 (2022).
SRR5002372	-158	22.75	MES	Nishimura, Y. & Yoshizawa, S. The OceanDNA MAG catalog contains over 50,000 prokaryotic genomes originated from various marine environments. Sci. Data 9, 305 (2022).
SRR5002377	-158	22.75	MES	Nishimura, Y. & Yoshizawa, S. The OceanDNA MAG catalog contains over 50,000 prokaryotic genomes originated from various marine environments. Sci. Data 9, 305 (2022).
SRR5002380	-158	22.75	BAT	Nishimura, Y. & Yoshizawa, S. The OceanDNA MAG catalog contains over 50,000 prokaryotic genomes originated from various marine environments. Sci. Data 9, 305 (2022).
SRR5002389	-158	22.75	BAT	Nishimura, Y. & Yoshizawa, S. The OceanDNA MAG catalog contains over 50,000 prokaryotic genomes originated from various marine environments. Sci. Data 9, 305 (2022).
SRR5002390	-158	22.75	MES	Nishimura, Y. & Yoshizawa, S. The OceanDNA MAG catalog contains over 50,000 prokaryotic genomes originated from various marine environments. Sci. Data 9, 305 (2022).
SRR5002394	-158	22.75	BAT	Nishimura, Y. & Yoshizawa, S. The OceanDNA MAG catalog contains over 50,000 prokaryotic genomes originated from various marine environments. Sci. Data 9, 305 (2022).
SRR5002397	-158	22.75	MES	Nishimura, Y. & Yoshizawa, S. The OceanDNA MAG catalog contains over 50,000 prokaryotic genomes originated from various marine environments. Sci. Data 9, 305 (2022).
SRR5002408	-158	22.75	BAT	Nishimura, Y. & Yoshizawa, S. The OceanDNA MAG catalog contains over 50,000 prokaryotic genomes originated from various marine environments. Sci. Data 9, 305 (2022).
SRR5189787	-46.09	22.81	sediment	-
SRR5189788	-46.05	22.8	sediment	-
SRR5189789	-46.05	22.8	sediment	-
SRR5560800	-13.35	-15.16	hydrothermal vent sediment	Zhou, Z. et al. Genome- and community-level interaction insights into carbon utilization and element cycling functions of Hydrothermarchaeota in hydrothermal sediment. Msystems 5, e00795–19 (2020).
SRR5560801	-13.35	-15.16	hydrothermal vent sediment	Zhou, Z. et al. Genome- and community-level interaction insights into carbon utilization and element cycling functions of Hydrothermarchaeota in hydrothermal sediment. Msystems 5, e00795–19 (2020).
SRR5716301	-125.12	44.59	cold seep sediment	Glass, J. B. et al. Microbial metabolism and adaptations in Atribacteria-dominated methane hydrate sediments. Environ. Microbiol. 23, 4646–4660 (2021).
SRR5716302	-125.12	44.59	cold seep sediment	Glass, J. B. et al. Microbial metabolism and adaptations in Atribacteria-dominated methane hydrate sediments. Environ. Microbiol. 23, 4646–4660 (2021).
SRR5716303	-125.12	44.59	cold seep sediment	Glass, J. B. et al. Microbial metabolism and adaptations in Atribacteria-dominated methane hydrate sediments. Environ. Microbiol. 23, 4646–4660 (2021).
SRR5716304	-125.12	44.59	cold seep sediment	Glass, J. B. et al. Microbial metabolism and adaptations in Atribacteria-dominated methane hydrate sediments. Environ. Microbiol. 23, 4646–4660 (2021).
SRR5716305	-125.12	44.59	cold seep sediment	Glass, J. B. et al. Microbial metabolism and adaptations in Atribacteria-dominated methane hydrate sediments. Environ. Microbiol. 23, 4646–4660 (2021).
SRR5716306	-125.12	44.59	cold seep sediment	Glass, J. B. et al. Microbial metabolism and adaptations in Atribacteria-dominated methane hydrate sediments. Environ. Microbiol. 23, 4646–4660 (2021).
SRR5716307	-125.12	44.59	cold seep sediment	Glass, J. B. et al. Microbial metabolism and adaptations in Atribacteria-dominated methane hydrate sediments. Environ. Microbiol. 23, 4646–4660 (2021).
SRR5716308	-125.12	44.59	cold seep sediment	Glass, J. B. et al. Microbial metabolism and adaptations in Atribacteria-dominated methane hydrate sediments. Environ. Microbiol. 23, 4646–4660 (2021).
SRR5716309	-125.12	44.59	cold seep sediment	Glass, J. B. et al. Microbial metabolism and adaptations in Atribacteria-dominated methane hydrate sediments. Environ. Microbiol. 23, 4646–4660 (2021).
SRR5716310	-125.12	44.59	cold seep sediment	Glass, J. B. et al. Microbial metabolism and adaptations in Atribacteria-dominated methane hydrate sediments. Environ. Microbiol. 23, 4646–4660 (2021).
SRR5716311	-125.12	44.59	cold seep sediment	Glass, J. B. et al. Microbial metabolism and adaptations in Atribacteria-dominated methane hydrate sediments. Environ. Microbiol. 23, 4646–4660 (2021).
SRR5716312	-125.12	44.59	cold seep sediment	Glass, J. B. et al. Microbial metabolism and adaptations in Atribacteria-dominated methane hydrate sediments. Environ. Microbiol. 23, 4646–4660 (2021).
SRR5716313	-125.12	44.59	cold seep sediment	Glass, J. B. et al. Microbial metabolism and adaptations in Atribacteria-dominated methane hydrate sediments. Environ. Microbiol. 23, 4646–4660 (2021).
SRR5716314	-125.12	44.59	cold seep sediment	Glass, J. B. et al. Microbial metabolism and adaptations in Atribacteria-dominated methane hydrate sediments. Environ. Microbiol. 23, 4646–4660 (2021).
SRR5788272	-170	-32.5	BAT	Nishimura, Y. & Yoshizawa, S. The OceanDNA MAG catalog contains over 50,000 prokaryotic genomes originated from various marine environments. Sci. Data 9, 305 (2022).
SRR5976595	153.5	45	BAT	Li, Y. et al. Metagenomic insights into the microbial community and nutrient cycling in the western subarctic Pacific Ocean. Front. Microbiol. 9, 623 (2018).
SRR5976596	153.5	45	BAT	Li, Y. et al. Metagenomic insights into the microbial community and nutrient cycling in the western subarctic Pacific Ocean. Front. Microbiol. 9, 623 (2018).
SRR6057436	144.86	12.48	trench sediment	-
SRR6057749	-177.66	-32.85	trench sediment	-
SRR6144753	142.33	11.34	ABY	Liu, J. et al. Proliferation of hydrocarbon-degrading microbes at the bottom of the Mariana Trench. Microbiome 7, 47 (2019).
SRR6144754	142.33	11.34	ABY	Jian, H. et al. Diversity and distribution of viruses inhabiting the deepest ocean on Earth. ISME J. 15, 3094–3110 (2021).
SRR6144757	142.33	11.34	ABY	Jian, H. et al. Diversity and distribution of viruses inhabiting the deepest ocean on Earth. ISME J. 15, 3094–3110 (2021).
SRR6144758	142.33	11.34	ABY	Liu, J. et al. Proliferation of hydrocarbon-degrading microbes at the bottom of the Mariana Trench. Microbiome 7, 47 (2019).
SRR6144759	142.33	11.34	ABY	Liu, J. et al. Proliferation of hydrocarbon-degrading microbes at the bottom of the Mariana Trench. Microbiome 7, 47 (2019).
SRR6144760	142.33	11.34	ABY	Liu, J. et al. Proliferation of hydrocarbon-degrading microbes at the bottom of the Mariana Trench. Microbiome 7, 47 (2019).
SRR6144761	142.33	11.34	ABY	Jian, H. et al. Diversity and distribution of viruses inhabiting the deepest ocean on Earth. ISME J. 15, 3094–3110 (2021).
SRR6301444	-111.25	27.04	hydrothermal vent sediment	De Anda, V. et al. Brockarchaeota, a novel archaeal phylum with unique and versatile carbon cycling pathways. Nat. Commun. 12, 2404 (2021).
SRR6301445	-111.25	27.04	hydrothermal vent sediment	De Anda, V. et al. Brockarchaeota, a novel archaeal phylum with unique and versatile carbon cycling pathways. Nat. Commun. 12, 2404 (2021).
SRR6301446	-111.25	27.04	hydrothermal vent sediment	De Anda, V. et al. Brockarchaeota, a novel archaeal phylum with unique and versatile carbon cycling pathways. Nat. Commun. 12, 2404 (2021).
SRR6301447	-111.25	27.04	hydrothermal vent sediment	De Anda, V. et al. Brockarchaeota, a novel archaeal phylum with unique and versatile carbon cycling pathways. Nat. Commun. 12, 2404 (2021).
SRR6478866	-111.38	27.02	hydrothermal vent sediment	-
SRR6478915	-111.38	27.02	hydrothermal vent sediment	-
SRR6479059	-111.38	27.02	hydrothermal vent sediment	-
SRR6479061	-111.38	27.02	hydrothermal vent sediment	-
SRR6880358	140.43	-66.31	sediment	-
SRR6880359	140.43	-66.31	sediment	-
SRR6880360	140.43	-66.31	sediment	-
SRR7179738	-41.39	-28.31	sediment	-
SRR7207567	-13.35	-15.16	hydrothermal vent sediment	Zhou, Z. et al. Genome- and community-level interaction insights into carbon utilization and element cycling functions of Hydrothermarchaeota in hydrothermal sediment. Msystems 5, e00795–19 (2020).
SRR7216773	-13.35	-15.16	hydrothermal vent sediment	Zhou, Z. et al. Genome- and community-level interaction insights into carbon utilization and element cycling functions of Hydrothermarchaeota in hydrothermal sediment. Msystems 5, e00795–19 (2020).
SRR7467835	138.45	9.85	ABY	Zhang, X. et al. Metagenomics reveals microbial diversity and metabolic potentials of seawater and surface sediment from a hadal biosphere at the Yap Trench. Front. Microbiol. 9, 2402 (2018).
SRR7467836	138.47	9.82	ABY	Zhang, X. et al. Metagenomics reveals microbial diversity and metabolic potentials of seawater and surface sediment from a hadal biosphere at the Yap Trench. Front. Microbiol. 9, 2402 (2018).
SRR7467837	138.66	9.86	trench sediment	Zhang, X. et al. Metagenomics reveals microbial diversity and metabolic potentials of seawater and surface sediment from a hadal biosphere at the Yap Trench. Front. Microbiol. 9, 2402 (2018).
SRR7467838	138.47	9.82	ABY	Zhang, X. et al. Metagenomics reveals microbial diversity and metabolic potentials of seawater and surface sediment from a hadal biosphere at the Yap Trench. Front. Microbiol. 9, 2402 (2018).
SRR7467839	138.39	9.9	trench sediment	Zhang, X. et al. Metagenomics reveals microbial diversity and metabolic potentials of seawater and surface sediment from a hadal biosphere at the Yap Trench. Front. Microbiol. 9, 2402 (2018).
SRR7467840	138.82	9.65	trench sediment	Zhang, X. et al. Metagenomics reveals microbial diversity and metabolic potentials of seawater and surface sediment from a hadal biosphere at the Yap Trench. Front. Microbiol. 9, 2402 (2018).
SRR7632680	-158	22.75	sediment	Nishimura, Y. & Yoshizawa, S. The OceanDNA MAG catalog contains over 50,000 prokaryotic genomes originated from various marine environments. Sci. Data 9, 305 (2022).
SRR7716469	-87.51	26.59	cold seep sediment	Dong, X. et al. Metabolic potential of uncultured bacteria and archaea associated with petroleum seepage in deep-sea sediments. Nat. Commun. 10, 1816 (2019).
SRR7716470	-86.01	27.43	cold seep sediment	Dong, X. et al. Metabolic potential of uncultured bacteria and archaea associated with petroleum seepage in deep-sea sediments. Nat. Commun. 10, 1816 (2019).
SRR7716471	-86.81	26.28	cold seep sediment	Dong, X. et al. Metabolic potential of uncultured bacteria and archaea associated with petroleum seepage in deep-sea sediments. Nat. Commun. 10, 1816 (2019).
SRR7750101	138.66	9.86	trench sediment	Jian, H. et al. Diversity and distribution of viruses inhabiting the deepest ocean on Earth. ISME J. 15, 3094–3110 (2021).
SRR7968104	-104.28	9.78	hydrothermal vent sediment	Zhou, Z. et al. Global patterns of diversity and metabolism of microbial communities in deep-sea hydrothermal vent deposits. Microbiome 10, 241 (2022).
SRR7974510	144.86	12.48	trench sediment	-
SRR8088242	-150.32	21.06	ABY	Nishimura, Y. & Yoshizawa, S. The OceanDNA MAG catalog contains over 50,000 prokaryotic genomes originated from various marine environments. Sci. Data 9, 305 (2022).
SRR8088247	-170.74	-5.75	ABY	Nishimura, Y. & Yoshizawa, S. The OceanDNA MAG catalog contains over 50,000 prokaryotic genomes originated from various marine environments. Sci. Data 9, 305 (2022).
SRR8088266	-163.53	9.22	BAT	Nishimura, Y. & Yoshizawa, S. The OceanDNA MAG catalog contains over 50,000 prokaryotic genomes originated from various marine environments. Sci. Data 9, 305 (2022).
SRR8088268	-179.52	-25.49	BAT	Nishimura, Y. & Yoshizawa, S. The OceanDNA MAG catalog contains over 50,000 prokaryotic genomes originated from various marine environments. Sci. Data 9, 305 (2022).
SRR8088269	-124.47	15.91	ABY	Nishimura, Y. & Yoshizawa, S. The OceanDNA MAG catalog contains over 50,000 prokaryotic genomes originated from various marine environments. Sci. Data 9, 305 (2022).
SRR8088270	179.14	-28.41	BAT	Nishimura, Y. & Yoshizawa, S. The OceanDNA MAG catalog contains over 50,000 prokaryotic genomes originated from various marine environments. Sci. Data 9, 305 (2022).
SRR8088271	-133.26	18.04	ABY	Nishimura, Y. & Yoshizawa, S. The OceanDNA MAG catalog contains over 50,000 prokaryotic genomes originated from various marine environments. Sci. Data 9, 305 (2022).
SRR8088272	-108.06	12	BAT	Nishimura, Y. & Yoshizawa, S. The OceanDNA MAG catalog contains over 50,000 prokaryotic genomes originated from various marine environments. Sci. Data 9, 305 (2022).
SRR8097522	-23.69	29.97	ABY	Nishimura, Y. & Yoshizawa, S. The OceanDNA MAG catalog contains over 50,000 prokaryotic genomes originated from various marine environments. Sci. Data 9, 305 (2022).
SRR8097543	-17.27	32.08	ABY	Nishimura, Y. & Yoshizawa, S. The OceanDNA MAG catalog contains over 50,000 prokaryotic genomes originated from various marine environments. Sci. Data 9, 305 (2022).
SRR8097544	-59.83	17.43	ABY	Nishimura, Y. & Yoshizawa, S. The OceanDNA MAG catalog contains over 50,000 prokaryotic genomes originated from various marine environments. Sci. Data 9, 305 (2022).
SRR8097545	-99.25	10.09	BAT	Nishimura, Y. & Yoshizawa, S. The OceanDNA MAG catalog contains over 50,000 prokaryotic genomes originated from various marine environments. Sci. Data 9, 305 (2022).
SRR8097914	-52.64	19.99	ABY	Nishimura, Y. & Yoshizawa, S. The OceanDNA MAG catalog contains over 50,000 prokaryotic genomes originated from various marine environments. Sci. Data 9, 305 (2022).
SRR8206072	-54.12	-61.32	MES	Yang, Q. et al. Metagenomic characterization of the viral community of the South Scotia Ridge. Viruses 11, 95 (2019).
SRR8404393	142.41	11.38	ABY	Huang, J. M. & Wang, Y. Genomic differences within the phylum Marinimicrobia: from waters to sediments in the Mariana Trench. Mar. Genom. 50, 100699 (2020).
SRR8404394	142.41	11.38	ABY	Huang, J. M. & Wang, Y. Genomic differences within the phylum Marinimicrobia: from waters to sediments in the Mariana Trench. Mar. Genom. 50, 100699 (2020).
SRR8404395	142.41	11.38	ABY	Huang, J. M. & Wang, Y. Genomic differences within the phylum Marinimicrobia: from waters to sediments in the Mariana Trench. Mar. Genom. 50, 100699 (2020).
SRR8404396	142.41	11.38	ABY	Huang, J. M. & Wang, Y. Genomic differences within the phylum Marinimicrobia: from waters to sediments in the Mariana Trench. Mar. Genom. 50, 100699 (2020).
SRR8404399	142.41	11.38	BAT	Huang, J. M. & Wang, Y. Genomic differences within the phylum Marinimicrobia: from waters to sediments in the Mariana Trench. Mar. Genom. 50, 100699 (2020).
SRR8404400	142.41	11.38	BAT	Huang, J. M. & Wang, Y. Genomic differences within the phylum Marinimicrobia: from waters to sediments in the Mariana Trench. Mar. Genom. 50, 100699 (2020).
SRR8439171	-104.29	9.84	hydrothermal vent sediment	Zhou, Z. et al. Global patterns of diversity and metabolism of microbial communities in deep-sea hydrothermal vent deposits. Microbiome 10, 241 (2022).
SRR8443420	-122.34	25.03	hydrothermal vent sediment	Song, D. et al. Metagenomic insights into the cycling of dimethylsulfoniopropionate and related molecules in the eastern China marginal seas. Front. Microbiol. 11, 157 (2020).
SRR8443421	-126.59	37.33	hydrothermal vent sediment	Song, D. et al. Metagenomic insights into the cycling of dimethylsulfoniopropionate and related molecules in the eastern China marginal seas. Front. Microbiol. 11, 157 (2020).
SRR8443422	-122.35	25.04	hydrothermal vent sediment	Song, D. et al. Metagenomic insights into the cycling of dimethylsulfoniopropionate and related molecules in the eastern China marginal seas. Front. Microbiol. 11, 157 (2020).
SRR8451930	8.46	73.76	sediment	Bäckström, D. et al. Virus genomes from deep sea sediments expand the ocean megavirome and support independent origins of viral gigantism. mBio 10, e02497–18 (2019).
SRR8452060	8.46	73.76	sediment	Bäckström, D. et al. Virus genomes from deep sea sediments expand the ocean megavirome and support independent origins of viral gigantism. mBio 10, e02497–18 (2019).
SRR8452062	8.46	73.76	sediment	Bäckström, D. et al. Virus genomes from deep sea sediments expand the ocean megavirome and support independent origins of viral gigantism. mBio 10, e02497–18 (2019).
SRR8482191	8.46	73.76	sediment	Bäckström, D. et al. Virus genomes from deep sea sediments expand the ocean megavirome and support independent origins of viral gigantism. mBio 10, e02497–18 (2019).
SRR8482192	8.46	73.76	sediment	Bäckström, D. et al. Virus genomes from deep sea sediments expand the ocean megavirome and support independent origins of viral gigantism. mBio 10, e02497–18 (2019).
SRR8482193	8.46	73.76	sediment	Bäckström, D. et al. Virus genomes from deep sea sediments expand the ocean megavirome and support independent origins of viral gigantism. mBio 10, e02497–18 (2019).
SRR8482194	8.46	73.76	sediment	Bäckström, D. et al. Virus genomes from deep sea sediments expand the ocean megavirome and support independent origins of viral gigantism. mBio 10, e02497–18 (2019).
SRR8482197	8.46	73.76	sediment	Bäckström, D. et al. Virus genomes from deep sea sediments expand the ocean megavirome and support independent origins of viral gigantism. mBio 10, e02497–18 (2019).
SRR8482198	8.46	73.76	sediment	Bäckström, D. et al. Virus genomes from deep sea sediments expand the ocean megavirome and support independent origins of viral gigantism. mBio 10, e02497–18 (2019).
SRR8709623	-178.18	-34.34	trench sediment	Jian, H. et al. Diversity and distribution of viruses inhabiting the deepest ocean on Earth. ISME J. 15, 3094–3110 (2021).
SRR8799000	0.1	71.97	sediment	Kerou, M. et al. Genomes of Thaumarchaeota from deep sea sediments reveal specific adaptations of three independently evolved lineages. ISME J. 15, 2792–2808 (2021).
SRR8799001	0.1	71.97	sediment	Kerou, M. et al. Genomes of Thaumarchaeota from deep sea sediments reveal specific adaptations of three independently evolved lineages. ISME J. 15, 2792–2808 (2021).
SRR8799002	0.1	71.97	sediment	Kerou, M. et al. Genomes of Thaumarchaeota from deep sea sediments reveal specific adaptations of three independently evolved lineages. ISME J. 15, 2792–2808 (2021).
SRR8799003	0.1	71.97	sediment	Kerou, M. et al. Genomes of Thaumarchaeota from deep sea sediments reveal specific adaptations of three independently evolved lineages. ISME J. 15, 2792–2808 (2021).
SRR9649754	-89.89	25.68	cold seep sediment	Zhao, R. et al. Metagenomic views of microbial dynamics influenced by hydrocarbon seepage in sediments of the Gulf of Mexico. Sci. Rep. 10, 5772 (2020).
SRR9649755	-89.89	25.68	cold seep sediment	Zhao, R. et al. Metagenomic views of microbial dynamics influenced by hydrocarbon seepage in sediments of the Gulf of Mexico. Sci. Rep. 10, 5772 (2020).
SRR9649756	-89.89	25.68	cold seep sediment	Zhao, R. et al. Metagenomic views of microbial dynamics influenced by hydrocarbon seepage in sediments of the Gulf of Mexico. Sci. Rep. 10, 5772 (2020).
SRR9649757	-89.89	25.68	cold seep sediment	Zhao, R. et al. Metagenomic views of microbial dynamics influenced by hydrocarbon seepage in sediments of the Gulf of Mexico. Sci. Rep. 10, 5772 (2020).
SRR9649758	-89.89	25.68	cold seep sediment	Zhao, R. et al. Metagenomic views of microbial dynamics influenced by hydrocarbon seepage in sediments of the Gulf of Mexico. Sci. Rep. 10, 5772 (2020).
SRR9649759	-89.89	25.68	cold seep sediment	Zhao, R. et al. Metagenomic views of microbial dynamics influenced by hydrocarbon seepage in sediments of the Gulf of Mexico. Sci. Rep. 10, 5772 (2020).
SRR9649760	-89.89	25.68	cold seep sediment	Zhao, R. et al. Metagenomic views of microbial dynamics influenced by hydrocarbon seepage in sediments of the Gulf of Mexico. Sci. Rep. 10, 5772 (2020).
SRR9822614	64.59	-27.84	hydrothermal vent sediment	Lecoeuvre, A. et al. Microbial ecology of the newly discovered serpentinite-hosted Old City hydrothermal field (southwest Indian ridge). ISME J. 15, 818–832 (2021).
SRR9822615	64.59	-27.84	hydrothermal vent sediment	Lecoeuvre, A. et al. Microbial ecology of the newly discovered serpentinite-hosted Old City hydrothermal field (southwest Indian ridge). ISME J. 15, 818–832 (2021).
SRR9822616	64.59	-27.84	hydrothermal vent sediment	Lecoeuvre, A. et al. Microbial ecology of the newly discovered serpentinite-hosted Old City hydrothermal field (southwest Indian ridge). ISME J. 15, 818–832 (2021).
SRR9822617	64.59	-27.84	hydrothermal vent sediment	Lecoeuvre, A. et al. Microbial ecology of the newly discovered serpentinite-hosted Old City hydrothermal field (southwest Indian ridge). ISME J. 15, 818–832 (2021).
SRR9822619	64.59	-27.84	hydrothermal vent sediment	Lecoeuvre, A. et al. Microbial ecology of the newly discovered serpentinite-hosted Old City hydrothermal field (southwest Indian ridge). ISME J. 15, 818–832 (2021).
SRR9849936	-155.26	18.91	hydrothermal vent sediment	McAllister, S. M. et al. Aerobic and anaerobic iron oxidizers together drive denitrification and carbon cycling at marine iron-rich hydrothermal vent sediments. ISME J. 15, 1271–1286 (2021).
SRR9849951	-155.26	18.91	hydrothermal vent sediment	McAllister, S. M. et al. Aerobic and anaerobic iron oxidizers together drive denitrification and carbon cycling at marine iron-rich hydrothermal vent sediments. ISME J. 15, 1271–1286 (2021).
SRR9849954	-33.9	36.23	hydrothermal vent sediment	McAllister, S. M. et al. Aerobic and anaerobic iron oxidizers together drive denitrification and carbon cycling at marine iron-rich hydrothermal vent sediments. ISME J. 15, 1271–1286 (2021).
SRR9849955	-33.9	36.23	hydrothermal vent sediment	McAllister, S. M. et al. Aerobic and anaerobic iron oxidizers together drive denitrification and carbon cycling at marine iron-rich hydrothermal vent sediments. ISME J. 15, 1271–1286 (2021).
SRR9849957	143.65	12.92	hydrothermal vent sediment	McAllister, S. M. et al. Aerobic and anaerobic iron oxidizers together drive denitrification and carbon cycling at marine iron-rich hydrothermal vent sediments. ISME J. 15, 1271–1286 (2021).
SRR9849978	-44.83	26.14	hydrothermal vent sediment	McAllister, S. M. et al. Aerobic and anaerobic iron oxidizers together drive denitrification and carbon cycling at marine iron-rich hydrothermal vent sediments. ISME J. 15, 1271–1286 (2021).
SRR9849980	143.65	12.92	hydrothermal vent sediment	McAllister, S. M. et al. Aerobic and anaerobic iron oxidizers together drive denitrification and carbon cycling at marine iron-rich hydrothermal vent sediments. ISME J. 15, 1271–1286 (2021).
SRR9849983	-44.95	23.37	hydrothermal vent sediment	McAllister, S. M. et al. Aerobic and anaerobic iron oxidizers together drive denitrification and carbon cycling at marine iron-rich hydrothermal vent sediments. ISME J. 15, 1271–1286 (2021).

### Sheet: Supplementary Data 4
Supplementary Data 4 Overview of terrestrial sample information
Accession number	longitude (°)	latitude (°)	ecosystem	BioProject
ERR1877652	20.94	68.97	Forest	PRJEB18701
ERR1877653	131.56	43.1	Forest	PRJEB18701
ERR1877661	-69.53	-3.6	Forest	PRJEB18701
ERR1877662	27.69	57.88	Forest	PRJEB18701
ERR1877671	147.13	-7.3	Forest	PRJEB18701
ERR1877672	147.13	-7.3	Forest	PRJEB18701
ERR1877673	-71.55	-41.08	Forest	PRJEB18701
ERR1877678	145.42	-6.02	Forest	PRJEB18701
ERR1877679	145.42	-6.02	Forest	PRJEB18701
ERR1877681	145.42	-6.02	Forest	PRJEB18701
ERR1877683	145.42	-6.02	Forest	PRJEB18701
ERR1877686	147.37	-9.42	Forest	PRJEB18701
ERR1877687	147.37	-9.42	Forest	PRJEB18701
ERR1877688	147.37	-9.42	Forest	PRJEB18701
ERR1877689	147.37	-9.42	Forest	PRJEB18701
ERR1877701	101.84	3.22	Forest	PRJEB18701
ERR1877702	101.84	3.22	Forest	PRJEB18701
ERR1877704	-72.08	-0.4	Forest	PRJEB18701
ERR1877705	-67.45	-54.48	Forest	PRJEB18701
ERR1877709	25.16	66.17	Forest	PRJEB18701
ERR1877713	119.44	30.32	Forest	PRJEB18701
ERR1877714	119.44	30.32	Forest	PRJEB18701
ERR1877718	-60.09	5.44	Forest	PRJEB18701
ERR1877721	105.6	20.35	Forest	PRJEB18701
ERR1877722	27.66	-11.48	Forest	PRJEB18701
ERR1877725	146.65	-43.09	Forest	PRJEB18701
ERR1877735	132.95	43.38	Forest	PRJEB18701
ERR1877739	114.01	-0.06	Forest	PRJEB18701
ERR1877750	102.31	2.98	Forest	PRJEB18701
ERR1877752	-72.05	-0.39	Forest	PRJEB18701
ERR1877759	-82.43	8.49	Forest	PRJEB18701
ERR1877760	39.46	51.91	Forest	PRJEB18701
ERR1877763	-71.66	-40.13	Forest	PRJEB18701
ERR1877764	121.29	24.16	Forest	PRJEB18701
ERR1877767	171.69	-42.76	Forest	PRJEB18701
ERR1877771	145.03	-5.93	Forest	PRJEB18701
ERR1877774	145.03	-5.93	Forest	PRJEB18701
ERR1877778	-69.9	-4.01	Forest	PRJEB18701
ERR1877779	145.41	-6.02	Forest	PRJEB18701
ERR1877780	145.41	-6.02	Forest	PRJEB18701
ERR1877781	145.41	-6.02	Forest	PRJEB18701
ERR1877782	145.41	-6.02	Forest	PRJEB18701
ERR1877783	-71.47	-42.78	Forest	PRJEB18701
ERR1877796	132.75	-12.76	Forest	PRJEB18701
ERR1877798	147.38	-9.44	Forest	PRJEB18701
ERR1877800	147.38	-9.44	Forest	PRJEB18701
ERR1877801	147.38	-9.44	Forest	PRJEB18701
ERR1877802	147.38	-9.44	Forest	PRJEB18701
ERR1877804	145.26	-6.38	Forest	PRJEB18701
ERR1877805	145.26	-6.38	Forest	PRJEB18701
ERR1877806	145.26	-6.38	Forest	PRJEB18701
ERR1877807	145.26	-6.38	Forest	PRJEB18701
ERR1877809	24.71	58.05	Forest	PRJEB18701
ERR1877811	117.05	-33.18	Forest	PRJEB18701
ERR1877812	117.05	-33.18	Forest	PRJEB18701
ERR1877813	128.43	42.03	Forest	PRJEB18701
ERR1877844	-9.42	38.79	Forest	PRJEB18701
ERR1877845	27	69.17	Forest	PRJEB18701
ERR1877849	47.92	-18.92	Forest	PRJEB18701
ERR1877851	-72.06	-0.35	Forest	PRJEB18701
ERR1877854	26.34	58.08	Forest	PRJEB18701
ERR1877870	12.01	36.78	Forest	PRJEB18701
ERR1877871	145.34	-6.19	Forest	PRJEB18701
ERR1877872	145.34	-6.19	Forest	PRJEB18701
ERR1877873	145.34	-6.19	Forest	PRJEB18701
ERR1877874	145.34	-6.19	Forest	PRJEB18701
ERR1877876	12.01	36.82	Forest	PRJEB18701
ERR1877878	2.19	9.26	Forest	PRJEB18701
ERR1877879	101.62	3.3	Forest	PRJEB18701
ERR1877880	101.62	3.3	Forest	PRJEB18701
ERR1877881	-57.79	48.99	Forest	PRJEB18701
ERR1877882	132.05	43.21	Forest	PRJEB18701
ERR1877886	25.36	59.49	Forest	PRJEB18701
ERR1877889	78.15	30.45	Forest	PRJEB18701
ERR1877893	172.1	-42.3	Forest	PRJEB18701
ERR1877895	145.06	-5.79	Forest	PRJEB18701
ERR1877896	145.06	-5.79	Forest	PRJEB18701
ERR1877897	145.06	-5.79	Forest	PRJEB18701
ERR1877898	145.06	-5.79	Forest	PRJEB18701
ERR1877899	146.91	-6.64	Forest	PRJEB18701
ERR1877900	146.91	-6.64	Forest	PRJEB18701
ERR1877903	172.22	-43.18	Forest	PRJEB18701
ERR1877905	22.17	58.02	Forest	PRJEB18701
ERR1877906	22.17	58.02	Forest	PRJEB18701
ERR1877910	133.16	43.28	Forest	PRJEB18701
ERR1877911	-73.1	-44.07	Forest	PRJEB18701
ERR1877912	-73.1	-44.07	Forest	PRJEB18701
ERR1877916	147.35	-9.44	Forest	PRJEB18701
ERR1877917	147.35	-9.44	Forest	PRJEB18701
ERR1877918	147.35	-9.44	Forest	PRJEB18701
ERR1877919	147.35	-9.44	Forest	PRJEB18701
ERR1877920	147.35	-9.44	Forest	PRJEB18701
ERR1877922	23.86	58.93	Forest	PRJEB18701
ERR1877923	12.01	36.78	Forest	PRJEB18701
ERR1877929	79.23	29.46	Forest	PRJEB18701
ERR2603034	27.03	58.12	Forest	PRJEB24121
ERR2603035	27.33	58.28	Forest	PRJEB24121
ERR2603036	26.37	58.28	Forest	PRJEB24121
ERR2603037	24.71	58.05	Forest	PRJEB24121
ERR2603038	26.56	58.34	Forest	PRJEB24121
ERR2603039	21.9	58.33	Forest	PRJEB24121
ERR2603040	22.17	58.02	Forest	PRJEB24121
ERR2603043	23.57	58.58	Forest	PRJEB24121
ERR2603044	24.1	58.62	Forest	PRJEB24121
ERR2603046	23.68	58.89	Forest	PRJEB24121
ERR2603047	23.86	58.93	Forest	PRJEB24121
ERR2603049	25.36	59.49	Forest	PRJEB24121
ERR2603050	22.48	58.36	Forest	PRJEB24121
ERR2603052	22.46	58.28	Forest	PRJEB24121
ERR2603053	25.55	58.35	Forest	PRJEB24121
ERR2603054	22.82	58.47	Forest	PRJEB24121
ERR2603057	27.51	59.43	Forest	PRJEB24121
ERR2603060	26.67	58.36	Forest	PRJEB24121
ERR2603061	24.84	57.18	Forest	PRJEB24121
ERR2603062	22.64	57.24	Forest	PRJEB24121
ERR2603064	22.29	57.63	Forest	PRJEB24121
ERR2603066	23.11	58.53	Forest	PRJEB24121
ERR2603072	27.97	59.41	Forest	PRJEB24121
ERR2603073	27.88	59.39	Forest	PRJEB24121
ERR2603077	27.2	57.84	Forest	PRJEB24121
ERR2603080	27.8	59.17	Forest	PRJEB24121
ERR2603081	26.65	57.59	Forest	PRJEB24121
ERR2603082	25.46	58.48	Forest	PRJEB24121
ERR2603083	23.07	58.82	Forest	PRJEB24121
ERR2603086	23.01	58.8	Forest	PRJEB24121
ERR2603087	25.06	58.72	Forest	PRJEB24121
ERR2603088	27.48	57.76	Forest	PRJEB24121
ERR2603089	27.2	57.85	Forest	PRJEB24121
ERR2603091	23.58	58.59	Forest	PRJEB24121
ERR2603092	26.57	59.51	Forest	PRJEB24121
ERR2603093	25.55	58.12	Forest	PRJEB24121
ERR2603098	25.23	59.18	Forest	PRJEB24121
ERR2603099	25.22	59.18	Forest	PRJEB24121
ERR2603102	24.67	59.06	Forest	PRJEB24121
ERR2603104	26.01	58.08	Forest	PRJEB24121
ERR2603108	27.03	58.12	Forest	PRJEB24121
ERR2603109	27.33	58.28	Forest	PRJEB24121
ERR2603110	26.37	58.28	Forest	PRJEB24121
ERR2603113	21.9	58.33	Forest	PRJEB24121
ERR2603116	22.44	58.23	Forest	PRJEB24121
ERR2603117	23.57	58.58	Forest	PRJEB24121
ERR2603121	23.86	58.93	Forest	PRJEB24121
ERR2603123	25.36	59.49	Forest	PRJEB24121
ERR2603124	22.48	58.36	Forest	PRJEB24121
ERR2603126	22.46	58.28	Forest	PRJEB24121
ERR2603128	22.82	58.47	Forest	PRJEB24121
ERR2603130	27.52	59.43	Forest	PRJEB24121
ERR2603132	26.57	58.04	Forest	PRJEB24121
ERR2603133	26.55	58.32	Forest	PRJEB24121
ERR2603136	22.64	57.24	Forest	PRJEB24121
ERR2603138	22.29	57.63	Forest	PRJEB24121
ERR2603139	23.3	58.43	Forest	PRJEB24121
ERR2603144	26.2	57.68	Forest	PRJEB24121
ERR2603151	27.2	57.84	Forest	PRJEB24121
ERR2603152	24.82	59.51	Forest	PRJEB24121
ERR2603156	25.46	58.48	Forest	PRJEB24121
ERR2603158	22.8	58.76	Forest	PRJEB24121
ERR2603160	23.01	58.8	Forest	PRJEB24121
ERR2603161	25.06	58.72	Forest	PRJEB24121
ERR2603162	27.48	57.76	Forest	PRJEB24121
ERR2603163	27.2	57.85	Forest	PRJEB24121
ERR2603164	24.04	58.62	Forest	PRJEB24121
ERR2603165	23.58	58.59	Forest	PRJEB24121
ERR2603166	26.57	59.51	Forest	PRJEB24121
ERR2603168	26.44	58.58	Forest	PRJEB24121
ERR2603182	26.89	58.39	Forest	PRJEB24121
ERR2603185	21.91	58.26	Forest	PRJEB24121
ERR2603188	25	59.62	Forest	PRJEB24121
ERR2603190	25.46	58.34	Forest	PRJEB24121
ERR2603191	26.64	58.36	Forest	PRJEB24121
ERR2603192	23.7	58.67	Forest	PRJEB24121
ERR2603194	25.26	58.14	Forest	PRJEB24121
ERR2603195	26.32	57.59	Forest	PRJEB24121
ERR2603196	26.66	58.35	Forest	PRJEB24121
ERR2603197	26.46	59.31	Forest	PRJEB24121
ERR2603200	26.71	58.53	Forest	PRJEB24121
ERR2603201	25.58	58.28	Forest	PRJEB24121
ERR2603202	25.59	58.98	Forest	PRJEB24121
ERR2603203	24.55	59.27	Forest	PRJEB24121
ERR2603206	24.3	58.96	Forest	PRJEB24121
ERR2603207	23.92	59.34	Forest	PRJEB24121
ERR2603210	24.14	59.26	Forest	PRJEB24121
ERR2603212	23.53	58.79	Forest	PRJEB24121
ERR2603214	24.01	59.23	Forest	PRJEB24121
ERR2603216	25.28	59.47	Forest	PRJEB24121
ERR2603218	26.27	57.91	Forest	PRJEB24121
ERR2603219	26.52	57.92	Forest	PRJEB24121
ERR2603220	26.5	58.75	Forest	PRJEB24121
ERR2603221	26.51	58.76	Forest	PRJEB24121
ERR2603222	25.51	58.44	Forest	PRJEB24121
ERR2603223	25.29	58.41	Forest	PRJEB24121
ERR2603226	25.92	58.14	Forest	PRJEB24121
ERR2603228	26.18	58.11	Forest	PRJEB24121
ERR2603229	26.18	58.13	Forest	PRJEB24121
ERR2603231	27.38	57.69	Forest	PRJEB24121
ERR2603234	27.69	57.88	Forest	PRJEB24121
ERR2603235	24.73	59.4	Forest	PRJEB24121
ERR2603236	27.05	58.04	Forest	PRJEB24121
ERR2603237	23	58.8	Forest	PRJEB24121
ERR2603238	26.75	58.45	Forest	PRJEB24121
ERR2603239	26.99	58.28	Forest	PRJEB24121
ERR2603240	26.82	58.33	Forest	PRJEB24121
ERR2603243	26.64	58.38	Forest	PRJEB24121
ERR2603244	26.93	58.33	Forest	PRJEB24121
ERR2603246	26.72	58.47	Forest	PRJEB24121
ERR2603248	26.28	58.16	Forest	PRJEB24121
ERR2603249	26.78	58.49	Forest	PRJEB24121
ERR2603256	21.91	58.26	Forest	PRJEB24121
ERR2603258	24.99	59.62	Forest	PRJEB24121
ERR2603259	25	59.62	Forest	PRJEB24121
ERR2603261	25.46	58.34	Forest	PRJEB24121
ERR2603262	26.64	58.36	Forest	PRJEB24121
ERR2603263	23.7	58.67	Forest	PRJEB24121
ERR2603265	25.26	58.14	Forest	PRJEB24121
ERR2603267	26.66	58.35	Forest	PRJEB24121
ERR2603268	26.46	59.31	Forest	PRJEB24121
ERR2603270	26.14	59.31	Forest	PRJEB24121
ERR2603271	26.71	58.53	Forest	PRJEB24121
ERR2603273	25.59	58.98	Forest	PRJEB24121
ERR2603274	24.55	59.27	Forest	PRJEB24121
ERR2603277	24.3	58.96	Forest	PRJEB24121
ERR2603278	23.92	59.34	Forest	PRJEB24121
ERR2603283	23.53	58.79	Forest	PRJEB24121
ERR2603285	24.01	59.23	Forest	PRJEB24121
ERR2603289	26.27	57.91	Forest	PRJEB24121
ERR2603291	26.5	58.75	Forest	PRJEB24122
ERR2603292	26.51	58.76	Forest	PRJEB24121
ERR2603294	25.29	58.41	Forest	PRJEB24121
ERR2603296	26.34	58.06	Forest	PRJEB24121
ERR2603297	25.92	58.14	Forest	PRJEB24121
ERR2603299	26.18	58.11	Forest	PRJEB24121
ERR2603300	26.18	58.13	Forest	PRJEB24121
ERR2603305	27.69	57.88	Forest	PRJEB24121
ERR2603306	24.73	59.4	Forest	PRJEB24121
ERR2603307	27.05	58.04	Forest	PRJEB24121
ERR2603308	23	58.8	Forest	PRJEB24121
ERR2603309	26.75	58.45	Forest	PRJEB24121
ERR2603310	26.99	58.28	Forest	PRJEB24121
ERR2603311	26.82	58.33	Forest	PRJEB24121
ERR2603314	26.64	58.38	Forest	PRJEB24121
ERR2603315	26.93	58.33	Forest	PRJEB24121
ERR2603317	26.72	58.47	Forest	PRJEB24121
ERR2603318	26.28	58.16	Forest	PRJEB24121
ERR2603320	26.78	58.49	Forest	PRJEB24121
ERR2603323	22.25	58.35	Forest	PRJEB24121
ERR3890090	-134.69	67.47	Wetland	PRJEB36558
ERR3890091	-134.76	67.45	Wetland	PRJEB36558
ERR3890092	-134.71	67.48	Wetland	PRJEB36558
ERR3890093	-134.86	67.37	Wetland	PRJEB36558
ERR3890094	-134.82	67.35	Wetland	PRJEB36558
ERR3890095	-123.25	63.15	Wetland	PRJEB36558
ERR3890096	-123.25	63.15	Wetland	PRJEB36558
ERR3890097	-123.25	63.15	Wetland	PRJEB36558
ERR3890098	-123.27	63.16	Wetland	PRJEB36558
ERR3890099	-123.16	62.87	Wetland	PRJEB36558
ERR3890100	-117.18	59.48	Wetland	PRJEB36558
ERR3890101	-117.18	59.48	Wetland	PRJEB36558
ERR3890102	-117.27	59.45	Wetland	PRJEB36558
ERR3890103	-117.46	59.23	Wetland	PRJEB36558
ERR3890104	-117.29	59.44	Wetland	PRJEB36558
ERR3890105	-117.32	59.35	Wetland	PRJEB36558
ERR3890107	-115.37	56.01	Wetland	PRJEB36558
ERR3890108	-115.35	56.01	Wetland	PRJEB36558
ERR3890110	-115.38	56.02	Wetland	PRJEB36558
ERR4878504	6.14	51.79	Agricultural Land	PRJEB41538
ERR4878505	6.14	51.79	Agricultural Land	PRJEB41538
ERR4878506	6.14	51.79	Agricultural Land	PRJEB41538
ERR4878509	6.14	51.79	Agricultural Land	PRJEB41538
ERR4878510	6.14	51.79	Agricultural Land	PRJEB41538
ERR4878511	6.14	51.79	Agricultural Land	PRJEB41538
ERR911295	148.42	-34.48	Forest	PRJEB9549
SRR10159355	116.93	28.21	Agricultural Land	PRJNA562057
SRR1023222	91.13	30.54	Forest	PRJNA225837
SRR1023760	90.39	29.08	Forest	PRJNA225837
SRR1024100	90.39	29.08	Forest	PRJNA225837
SRR1024104	91.13	30.54	Forest	PRJNA225837
SRR1025217	92.23	30.1	Forest	PRJNA225837
SRR1025218	92.23	30.1	Forest	PRJNA225837
SRR1026843	91.31	29.67	Forest	PRJNA225837
SRR1026845	91.3	29.66	Forest	PRJNA225837
SRR1026846	91.3	29.66	Forest	PRJNA225837
SRR1026851	91.39	29.08	Forest	PRJNA225837
SRR1026852	90.16	28.9	Forest	PRJNA225837
SRR10346362	104.13	30.93	Forest	PRJNA579552
SRR10346363	104.11	30.93	Forest	PRJNA579552
SRR10360602	-123.63	39.74	Forest	PRJNA577476
SRR10360659	-123.63	39.74	Forest	PRJNA577476
SRR11059590	38.09	68.35	Forest	PRJNA467631
SRR11059604	38.09	68.35	Forest	PRJNA467636
SRR11059607	38.09	68.35	Forest	PRJNA467641
SRR11059745	38.09	68.35	Forest	PRJNA467640
SRR11059746	19.05	68.35	Forest	PRJNA467642
SRR11059756	19.05	68.35	Forest	PRJNA467645
SRR11059775	19.05	68.35	Forest	PRJNA467646
SRR11059776	19.05	68.35	Forest	PRJNA467647
SRR11059777	19.05	68.35	Forest	PRJNA467644
SRR11059927	-65	18	Forest	PRJNA464494
SRR11059929	38.09	68.35	Forest	PRJNA469113
SRR11059930	19.05	68.35	Forest	PRJNA469112
SRR11059931	38.09	68.35	Forest	PRJNA468451
SRR11059932	19.05	68.35	Forest	PRJNA468452
SRR11059934	19.05	68.35	Forest	PRJNA593592
SRR11558403	19.05	68.35	Forest	PRJNA622182
SRR11558404	19.05	68.35	Forest	PRJNA622182
SRR11558405	19.05	68.35	Forest	PRJNA622184
SRR11558411	19.05	68.35	Forest	PRJNA622186
SRR11558414	19.05	68.35	Forest	PRJNA622185
SRR11558420	19.05	68.35	Forest	PRJNA622188
SRR11805812	-93.56	35.06	Forest	PRJNA629832
SRR11805813	-93.56	35.06	Forest	PRJNA629832
SRR11805814	-93.56	35.06	Forest	PRJNA629832
SRR11805815	-93.56	35.06	Forest	PRJNA629832
SRR11805816	-93.56	35.06	Forest	PRJNA629832
SRR11805817	-93.56	35.06	Forest	PRJNA629832
SRR11823716	86.02	44.18	Forest	PRJNA634262
SRR11823717	86.02	44.18	Forest	PRJNA634262
SRR11823720	86.02	44.18	Forest	PRJNA634262
SRR12284405	-114.916	35.8171	Bare Land	PRJNA647683
SRR12284407	15.5346	-23.3107	Bare Land	PRJNA647683
SRR12640487	-114.19	33.37	Forest	PRJNA633424
SRR12640505	-113.92	34	Forest	PRJNA633424
SRR12823096	-119.737	46.2528	Agricultural Land	PRJNA669067
SRR12823097	-119.737	46.2528	Agricultural Land	PRJNA669067
SRR12823105	-119.737	46.2528	Agricultural Land	PRJNA669067
SRR12823113	-119.737	46.2528	Agricultural Land	PRJNA669067
SRR12823116	-119.74	46.25	Forest	PRJNA669067
SRR2071949	105.727	21.0884	Agricultural Land	PRJNA287582
SRR3601986	152.38	-25.03	Forest	PRJNA322576
SRR3984566	-122.13	44.21	Forest	PRJNA330028
SRR3984567	-96.58	39.07	Forest	PRJNA329996
SRR4022087	-72.2095	42.533	Forest	PRJNA336396
SRR4022095	-72.2095	42.533	Forest	PRJNA336429
SRR4022100	-72.2095	42.533	Forest	PRJNA336428
SRR4022103	-72.1726	42.4711	Forest	PRJNA336400
SRR4022107	-72.17	42	Forest	PRJNA336405
SRR4022109	-72.1726	42.4711	Forest	PRJNA336413
SRR4022140	-72.1802	42.5504	Forest	PRJNA336416
SRR4022143	-72.2095	42.533	Forest	PRJNA336414
SRR4022147	-72.1802	42.5504	Forest	PRJNA336424
SRR4022155	-72.1802	42.5504	Forest	PRJNA336425
SRR4022156	-72.1802	42.5504	Forest	PRJNA336420
SRR5127900	126.45	45.41	Agricultural Land	PRJNA356667
SRR5130478	126.45	45.41	Agricultural Land	PRJNA356667
SRR5130604	126.45	45.41	Agricultural Land	PRJNA356667
SRR5245598	-121.28	39.24	Forest	PRJNA366304
SRR5245599	-121.28	39.24	Forest	PRJNA366304
SRR5381886	4.37	43.58	Forest	PRJNA378476
SRR5626759	8.01	47.3	Forest	PRJNA387672
SRR5626772	8	47.3	Forest	PRJNA387672
SRR5626774	8	47.3	Forest	PRJNA387672
SRR6201741	-121.28	39.24	Forest	PRJNA366536
SRR6201742	-121.28	39.24	Forest	PRJNA366536
SRR6201797	-121.28	39.24	Forest	PRJNA366734
SRR6201798	-121.28	39.24	Forest	PRJNA366734
SRR6201802	-121.28	39.24	Forest	PRJNA366305
SRR6201803	-121.284	39.2355	Forest	PRJNA366305
SRR6201805	-121.28	39.24	Forest	PRJNA366501
SRR6201806	-121.28	39.24	Forest	PRJNA366404
SRR6201807	-121.28	39.24	Forest	PRJNA366404
SRR6201864	-79.056	35.913	Grassland	PRJNA366395
SRR6201905	-122.13	44	Forest	PRJNA366495
SRR6201929	-99.1	39.05	Grassland	PRJNA366497
SRR6201952	-104.77	41	Forest	PRJNA366752
SRR6201957	-104.767	40.8167	Grassland	PRJNA366721
SRR6201959	-104.77	41	Forest	PRJNA366722
SRR7102750	-79.073	39.458	Artificial Surfaces	PRJNA441422
SRR7102806	-81.98	38.083	Artificial Surfaces	PRJNA441424
SRR7102809	-81.98	38.083	Artificial Surfaces	PRJNA441425
SRR7105223	-81.98	38.083	Artificial Surfaces	PRJNA441426
SRR7106321	-81.98	38.083	Artificial Surfaces	PRJNA441427
SRR7151488	19.05	68	Forest	PRJNA386568
SRR7151490	19.05	68	Forest	PRJNA386568
SRR7151491	19.05	68	Forest	PRJNA386568
SRR7151492	19.05	68	Forest	PRJNA386568
SRR7151495	19.05	68	Forest	PRJNA386568
SRR7151500	19.05	68	Forest	PRJNA386568
SRR7151501	19.05	68	Forest	PRJNA386568
SRR7151502	19.05	68	Forest	PRJNA386568
SRR7151504	19.05	68	Forest	PRJNA386568
SRR5919227	120.546	-28.0505	Shrubland	PRJNA317932
SRR5918944	140.706	-34.0371	Shrubland	PRJNA317932
SRR5919098	133.249	-22.2828	Shrubland	PRJNA317932
SRR5916285	145.093	-41.5836	Grassland	PRJNA317932
SRR5916120	141.506	-13.7477	Shrubland	PRJNA317932
SRR5915952	147.311	-42.3846	Grassland	PRJNA317932
SRR5916294	147.311	-42.3843	Grassland	PRJNA317932
SRR5915956	147.46	-42.2423	Grassland	PRJNA317932
SRR5916217	147.615	-42.279	Grassland	PRJNA317932
SRR5915997	147.423	-42.6174	Grassland	PRJNA317932
SRR5916175	147.047	-42.3878	Shrubland	PRJNA317932
SRR5916093	146.893	-42.2715	Shrubland	PRJNA317932
SRR5923187	150.734	-33.6208	Wetland	PRJNA317932
SRR10968269	14.7043	48.6667	Forest	PRJNA603240
SRR10968268	14.7076	48.6661	Forest	PRJNA603240
SRR10968267	14.7035	48.6669	Forest	PRJNA603240
SRR11719865	161.428	-77.0138	Tundra	PRJNA630822
SRR11719864	161.405	-77.0157	Tundra	PRJNA630822
SRR11719873	161.426	-77.011	Tundra	PRJNA630822
SRR11719872	161.456	-77.0148	Tundra	PRJNA630822
SRR11719871	161.27	-76.4701	Tundra	PRJNA630822
SRR11719869	162.01	-76.0965	Tundra	PRJNA630822
SRR11719868	161.097	-76.5803	Tundra	PRJNA630822
SRR11719867	161.243	-76.5713	Tundra	PRJNA630822
SRR11719866	161.056	-76.3928	Tundra	PRJNA630822
SRR11719863	161.007	-76.4373	Tundra	PRJNA630822
SRR11719862	161.007	-76.4373	Tundra	PRJNA630822
SRR11719875	162.238	-77.0038	Tundra	PRJNA630822
SRR11719874	161.216	-77.0276	Tundra	PRJNA630822
SRR1168459	117.5	38.7	Agricultural Land	PRJNA237577
SRR1168413	117.5	38.7	Artificial Surfaces	PRJNA237577
SRR1164896	117.5	38.7	Shrubland	PRJNA237577
SRR1185960	111.464	27.6218	Agricultural Land	PRJNA239941
SRR5207302	-123.631	39.7392	Grassland	PRJNA365711
SRR5438045	-123.631	39.7392	Grassland	PRJNA365714
SRR5829540	11.881	50.1319	Artificial Surfaces	PRJNA421255
SRR5829549	11.881	50.1319	Artificial Surfaces	PRJNA421255
SRR5829542	11.881	50.1319	Artificial Surfaces	PRJNA421255
SRR5829550	11.881	50.1319	Artificial Surfaces	PRJNA421255
SRR5829543	11.881	50.1319	Artificial Surfaces	PRJNA421255
SRR5829547	11.881	50.1319	Artificial Surfaces	PRJNA421255
SRR5829545	11.881	50.1319	Artificial Surfaces	PRJNA421255
SRR5829544	11.881	50.1319	Artificial Surfaces	PRJNA421255
SRR5829546	11.881	50.1319	Artificial Surfaces	PRJNA421255
SRR5829548	11.881	50.1319	Artificial Surfaces	PRJNA421255
SRR5438046	-123.631	39.7392	Grassland	PRJNA365715
SRR5207253	-123.631	39.7392	Grassland	PRJNA365709
SRR5207249	-123.631	39.7392	Grassland	PRJNA365706
SRR5438034	-123.631	39.7392	Grassland	PRJNA365716
SRR5436189	-123.631	39.7392	Grassland	PRJNA365674
SRR1379730	-110.35	20.02	Wetland	PRJNA252520
SRR1157615	-93.45	47.51	Grassland	PRJNA221719
SRR2029815	12.4508	50.1467	Wetland	PRJNA284199
SRR2029816	12.4508	50.1467	Wetland	PRJNA284199
SRR2029817	12.4508	50.1467	Wetland	PRJNA284199
SRR10011776	-85.4	42.4	Wetland	PRJNA554847
SRR12284404	137.136	-30.4704	Bare Land	PRJNA647683
SRR12284403	137.136	-30.4704	Bare Land	PRJNA647683
SRR12284402	137.136	-30.4704	Bare Land	PRJNA647683
SRR12284401	137.136	-30.4704	Bare Land	PRJNA647683
SRR12284400	137.136	-30.4704	Bare Land	PRJNA647683
SRR12284399	137.136	-30.4704	Bare Land	PRJNA647683
SRR988079	-97.519	34.9757	Shrubland	PRJNA219368
SRR3401951	-73.25	45.41	Artificial Surfaces	PRJNA317648
SRR3401954	-73.25	45.41	Artificial Surfaces	PRJNA317648
SRR12823119	-119.737	46.2528	Agricultural Land	PRJNA669067
SRR12823118	-119.737	46.2528	Agricultural Land	PRJNA669067
SRR12823107	-119.737	46.2528	Agricultural Land	PRJNA669067
SRR12823102	-119.737	46.2528	Agricultural Land	PRJNA669067
SRR12823101	-119.737	46.2528	Agricultural Land	PRJNA669067
SRR12823100	-119.737	46.2528	Agricultural Land	PRJNA669067
SRR12823099	-119.737	46.2528	Agricultural Land	PRJNA669067
SRR12823098	-119.737	46.2528	Agricultural Land	PRJNA669067
SRR12823117	-119.737	46.2528	Agricultural Land	PRJNA669067
SRR12823115	-119.737	46.2528	Agricultural Land	PRJNA669067
SRR12823111	-119.737	46.2528	Agricultural Land	PRJNA669067
SRR12823109	-119.737	46.2528	Agricultural Land	PRJNA669067
SRR12823108	-119.737	46.2528	Agricultural Land	PRJNA669067
SRR12823106	-119.737	46.2528	Agricultural Land	PRJNA669067
SRR12823104	-119.737	46.2528	Agricultural Land	PRJNA669067
SRR12823103	-119.737	46.2528	Agricultural Land	PRJNA669067
SRR12284406	96.2267	39.9022	Bare Land	PRJNA647683
SRR12473541	34.935	31.6424	Bare Land	PRJNA657906
SRR12473540	34.933	31.6422	Bare Land	PRJNA657906
SRR12473537	34.9147	31.6303	Bare Land	PRJNA657906
SRR12473536	34.7528	31.2533	Bare Land	PRJNA657906
SRR12473535	34.9133	31.3458	Bare Land	PRJNA657906
SRR12473534	34.9131	31.3492	Bare Land	PRJNA657906
SRR12473533	34.7458	30.6092	Bare Land	PRJNA657906
SRR12473532	34.7458	30.6092	Bare Land	PRJNA657906
SRR12473531	34.7673	30.7853	Bare Land	PRJNA657906
SRR12473530	34.9748	29.9415	Bare Land	PRJNA657906
SRR12473539	34.9506	30.4056	Bare Land	PRJNA657906
SRR12473538	34.9492	30.405	Bare Land	PRJNA657906
SRR13062010	26.52	-25.99	Agricultural Land	PRJNA678469
SRR13062009	26.52	-25.99	Agricultural Land	PRJNA678469
SRR13062007	26.52	-25.99	Agricultural Land	PRJNA678469
SRR13115019	9.9	51.6	Artificial Surfaces	PRJNA382640
SRR13115018	9.9	51.6	Artificial Surfaces	PRJNA382640
SRR12418386	133.713	-23.9778	Bare Land	PRJNA656125
SRR12418372	145.313	-37.9265	Grassland	PRJNA656125
SRR11271809	-71.78	-38.57	Bare Land	PRJNA602600
SRR11271804	-71.78	-38.57	Bare Land	PRJNA602600
SRR11271803	-71.78	-38.57	Bare Land	PRJNA602600
SRR11271802	-71.65	-38.83	Bare Land	PRJNA602600
SRR11271801	-71.65	-38.83	Bare Land	PRJNA602600
SRR11271808	-71.65	-38.83	Bare Land	PRJNA602600
SRR6152564	11.881	50.1319	Wetland	PRJNA412436
SRR6193119	11.881	50.1319	Wetland	PRJNA412436
SRR7042368	-123.63	39.74	Grassland	PRJNA449266
SRR7042367	-123.63	39.74	Grassland	PRJNA449266
SRR7042364	-123.63	39.74	Grassland	PRJNA449266
SRR7042340	-123.63	39.74	Grassland	PRJNA449266
SRR7042390	-123.63	39.74	Grassland	PRJNA449266
SRR7042393	-123.63	39.74	Grassland	PRJNA449266
SRR7042350	-123.63	39.74	Grassland	PRJNA449266
SRR7042353	-123.63	39.74	Grassland	PRJNA449266
SRR12418378	133.713	-23.9778	Bare Land	PRJNA656125
SRR12418384	145.313	-37.9265	Grassland	PRJNA656125
DRR101455	119.136	32.4798	Agricultural Land	PRJDB6359
DRR101456	119.136	32.4798	Agricultural Land	PRJDB6359
SRR2546421	-118.43	34.09	Grassland	PRJNA297196
SRR2546422	-118.43	34.09	Grassland	PRJNA297196
SRR7042363	-123.63	39.74	Grassland	PRJNA449266
SRR7042341	-123.63	39.74	Grassland	PRJNA449266
SRR7042351	-123.63	39.74	Grassland	PRJNA449266
SRR7042354	-123.63	39.74	Grassland	PRJNA449266
SRR11285378	111.024	29.3852	Artificial Surfaces	PRJNA611469
SRR12102607	34.935	31.6424	Shrubland	PRJNA642232
SRR12102606	34.933	31.6422	Shrubland	PRJNA642232
SRR12102603	34.9147	31.6303	Shrubland	PRJNA642232
SRR12102602	34.7528	31.2533	Bare Land	PRJNA642232
SRR12102601	34.9133	31.3458	Bare Land	PRJNA642232
SRR12102600	34.9131	31.3492	Bare Land	PRJNA642232
SRR12102599	34.7458	30.6092	Bare Land	PRJNA642232
SRR12102598	34.7458	30.6092	Bare Land	PRJNA642232
SRR12102597	34.7673	30.7853	Bare Land	PRJNA642232
SRR12102596	34.9748	29.9415	Bare Land	PRJNA642232
SRR12102604	34.9492	30.405	Bare Land	PRJNA642232
SRR12418377	133.713	-23.9778	Bare Land	PRJNA656125
SRR12418383	145.313	-37.9265	Grassland	PRJNA656125
SRR7042365	-123.63	39.74	Grassland	PRJNA449266
SRR7042392	-123.63	39.74	Grassland	PRJNA449266
SRR7042352	-123.63	39.74	Grassland	PRJNA449266
SRR2546425	-118.43	34.09	Grassland	PRJNA297196
SRR1586254	-90.763	79.4161	Tundra	PRJNA261849
SRR1586258	-90.763	79.4161	Tundra	PRJNA261849
SRR1152189	-89.944	40.296	Agricultural Land	PRJNA236429
SRR1153387	-88.242	40.075	Agricultural Land	PRJNA236429
SRR11271807	-71.68	-38.82	Bare Land	PRJNA602600
SRR11271806	-71.68	-38.82	Bare Land	PRJNA602600
SRR11271805	-71.68	-38.82	Bare Land	PRJNA602600
SRR12347825	111.343	27.4448	Artificial Surfaces	PRJNA634794
SRR12805506	111.61	29.58	Artificial Surfaces	PRJNA666233
SRR12805505	111.62	29.58	Artificial Surfaces	PRJNA666233
SRR12805504	111.63	29.58	Artificial Surfaces	PRJNA666233
SRR12805503	111.64	29.58	Artificial Surfaces	PRJNA666233
SRR9597092	1.22946	52.6213	Wetland	PRJNA272922
SRR9597093	1.22946	52.6213	Wetland	PRJNA272922
SRR12418385	133.713	-23.9778	Bare Land	PRJNA656125
SRR12418371	145.313	-37.9265	Grassland	PRJNA656125
SRR1586252	-90.763	79.4161	Tundra	PRJNA261849
SRR1586256	-90.763	79.4161	Tundra	PRJNA261849
SRR1157607	-93.45	47.51	Grassland	PRJNA221719
SRR1157608	-93.45	47.51	Grassland	PRJNA221719
SRR1157609	-93.45	47.51	Grassland	PRJNA221719
SRR350471	-103.72	37.29	Agricultural Land	NA
SRR350500	-89.46	43.91	Agricultural Land	NA
SRR350639	-89.46	43.91	Agricultural Land	NA
SRR350640	-89.46	43.91	Agricultural Land	NA
SRR350641	-89.46	43.91	Agricultural Land	NA
SRR350692	-92.4	42.45	Agricultural Land	NA
SRR350919	-93.7753	41.6381	Agricultural Land	PRJNA50473
SRR350921	-93.7753	41.6381	Agricultural Land	PRJNA50473
SRR2901746	-123.388	48.4244	Artificial Surfaces	PRJNA202911
SRR2902415	-123.388	48.4244	Artificial Surfaces	PRJNA202911
SRR2903329	-123.388	48.4244	Artificial Surfaces	PRJNA202911
SRR1924237	147.178	-19.733	Agricultural Land	PRJNA278090
SRR1926113	147.178	-19.733	Agricultural Land	PRJNA278090
SRR1926121	147.178	-19.733	Agricultural Land	PRJNA278090
SRR1926122	147.178	-19.733	Agricultural Land	PRJNA278090
SRR1926159	147.178	-19.733	Agricultural Land	PRJNA278090
SRR1926201	147.178	-19.733	Agricultural Land	PRJNA278090
SRR1926147	147.178	-19.733	Agricultural Land	PRJNA278090
SRR1955040	76.3	10	Artificial Surfaces	PRJNA280386
SRR2070858	105.734	21.0887	Agricultural Land	PRJNA287178
SRR2070862	105.727	21.0884	Agricultural Land	PRJNA287178
SRR2070865	105.727	21.0884	Agricultural Land	PRJNA287178
SRR2071948	105.727	21.0884	Agricultural Land	PRJNA287582
SRR2093878	110.917	24.5283	Agricultural Land	PRJNA289185
SRR2962480	120.48	23.39	Artificial Surfaces	PRJNA294203
SRR5633600	91.05	30.5	Grassland	PRJNA316914
SRR3591800	152.38	-25.0255	Agricultural Land	PRJNA322576
SRR3592089	152.38	-25.0255	Agricultural Land	PRJNA322576
SRR3592090	152.38	-25.0255	Agricultural Land	PRJNA322576
SRR3601979	152.38	-25.0255	Agricultural Land	PRJNA322576
SRR3712211	15.5536	-19.0371	Bare Land	PRJNA281298
SRR3712237	15.5536	-19.0371	Bare Land	PRJNA281298
SRR3712289	15.5536	-19.0371	Bare Land	PRJNA281298
SRR3712337	15.5536	-19.0371	Bare Land	PRJNA281298
SRR5209029	-81.24	42.98	Agricultural Land	PRJNA327808
SRR5209028	-81.24	42.98	Agricultural Land	PRJNA327808
SRR5209027	-81.24	42.98	Agricultural Land	PRJNA327808
SRR5209026	-81.24	42.98	Agricultural Land	PRJNA327808
SRR5209025	-81.24	42.98	Agricultural Land	PRJNA327808
SRR5209023	-81.24	42.98	Agricultural Land	PRJNA327808
SRR5209022	-81.24	42.98	Agricultural Land	PRJNA327808
SRR5209021	-81.24	42.98	Agricultural Land	PRJNA327808
SRR5209020	-81.24	42.98	Agricultural Land	PRJNA327808
SRR5209019	-81.24	42.98	Agricultural Land	PRJNA327808
SRR3989477	-123.65	39.72	Agricultural Land	PRJNA329952
SRR3989490	-89.38	43.3	Agricultural Land	PRJNA329963
SRR4030041	-107.97	39.55	Artificial Surfaces	PRJNA330071
SRR4030043	-107.97	39.55	Artificial Surfaces	PRJNA330071
SRR3988834	-89.38	43.3	Artificial Surfaces	PRJNA330197
SRR3988843	-89.38	43.3	Artificial Surfaces	PRJNA330200
SRR3988845	-89.38	43.3	Artificial Surfaces	PRJNA330205
SRR3988841	-89.38	43.3	Artificial Surfaces	PRJNA330186
SRR3985395	-156.61	71.2999	Tundra	PRJNA330281
SRR3988833	-89.38	43.3	Artificial Surfaces	PRJNA330184
SRR3985421	-156.61	71.2999	Tundra	PRJNA330292
SRR3988265	-85.37	42.39	Agricultural Land	PRJNA330361
SRR3989513	-89.38	43.3	Grassland	PRJNA330370
SRR3989516	-89.38	43.3	Agricultural Land	PRJNA330372
SRR3989520	-89.38	43.3	Grassland	PRJNA330375
SRR3989525	-89.38	43.3	Grassland	PRJNA330378
SRR3989440	-123.653	39.7182	Grassland	PRJNA329926
SRR3989550	-89.38	43.3	Agricultural Land	PRJNA330386
SRR3989544	-89.38	43.3	Grassland	PRJNA330389
SRR3988840	-89.38	43.3	Artificial Surfaces	PRJNA330195
SRR3985526	-156.61	71.2999	Tundra	PRJNA330301
SRR3989475	-123.653	39.7182	Grassland	PRJNA329930
SRR3989441	-123.653	39.7182	Grassland	PRJNA329927
SRR3989442	-123.653	39.7182	Grassland	PRJNA329927
SRR3989527	-89.38	43.3	Grassland	PRJNA330379
SRR3989526	-89.38	43.3	Grassland	PRJNA330377
SRR3989519	-89.38	43.3	Grassland	PRJNA330374
SRR3989518	-89.38	43.3	Grassland	PRJNA330373
SRR3989508	-89.38	43.3	Agricultural Land	PRJNA330369
SRR3989500	-89.38	43.3	Agricultural Land	PRJNA329982
SRR3989512	-89.38	43.3	Grassland	PRJNA329970
SRR3989501	-89.38	43.3	Agricultural Land	PRJNA329962
SRR3988847	-89.38	43.3	Artificial Surfaces	PRJNA330204
SRR3988842	-89.38	43.3	Artificial Surfaces	PRJNA330199
SRR3988836	-89.38	43.3	Artificial Surfaces	PRJNA330188
SRR3988838	-89.38	43.3	Artificial Surfaces	PRJNA330185
SRR3985524	-156.61	71.2999	Tundra	PRJNA330302
SRR3985525	-156.61	71.2999	Tundra	PRJNA330298
SRR3985424	-156.61	71.2999	Tundra	PRJNA330293
SRR3985419	-156.61	71.2999	Tundra	PRJNA330289
SRR3985418	-156.61	71.2999	Tundra	PRJNA330288
SRR3985420	-156.61	71.2999	Tundra	PRJNA330285
SRR3985394	-156.61	71.2999	Tundra	PRJNA330284
SRR3985397	-156.61	71.2999	Tundra	PRJNA330280
SRR3985396	-156.61	71.2999	Tundra	PRJNA330279
SRR4030066	-107.97	39.55	Artificial Surfaces	PRJNA330098
SRR3989705	89.32	43.42	Agricultural Land	PRJNA330438
SRR3989699	-89.38	43.3	Agricultural Land	PRJNA330436
SRR3989561	-89.38	43.3	Agricultural Land	PRJNA330398
SRR3989546	-89.38	43.3	Grassland	PRJNA330396
SRR4051795	-123.067	38.993	Grassland	PRJNA330082
SRR3985523	-156.61	71.2999	Tundra	PRJNA330297
SRR3988839	-89.38	43.3	Artificial Surfaces	PRJNA330187
SRR3989545	-89.38	43.3	Grassland	PRJNA330395
SRR4027030	-89.3708	43.3122	Grassland	PRJNA337680
SRR4027031	-89.3708	43.3122	Grassland	PRJNA337680
SRR4027032	-89.3708	43.3122	Grassland	PRJNA337680
SRR4027034	-89.3708	43.3122	Grassland	PRJNA337680
SRR4027035	-89.3708	43.3122	Grassland	PRJNA337680
SRR4027036	-89.3708	43.3122	Grassland	PRJNA337680
SRR4027037	-89.3708	43.3122	Grassland	PRJNA337680
SRR4027038	-89.3708	43.3122	Grassland	PRJNA337680
SRR4027039	-89.3708	43.3122	Grassland	PRJNA337680
SRR4027040	-89.3708	43.3122	Grassland	PRJNA337680
SRR4027041	-89.3708	43.3122	Grassland	PRJNA337680
SRR4027042	-89.3708	43.3122	Grassland	PRJNA337680
SRR4027043	-89.3708	43.3122	Grassland	PRJNA337680
SRR4027044	-89.3708	43.3122	Grassland	PRJNA337680
SRR4027045	-89.3708	43.3122	Grassland	PRJNA337680
SRR4027046	-89.3708	43.3122	Grassland	PRJNA337680
SRR4026205	-89.3325	43.3033	Agricultural Land	PRJNA337737
SRR4026206	-89.3325	43.3033	Agricultural Land	PRJNA337737
SRR4026207	-89.3325	43.3033	Agricultural Land	PRJNA337737
SRR4026208	-89.3325	43.3033	Agricultural Land	PRJNA337737
SRR4026209	-89.3325	43.3033	Agricultural Land	PRJNA337737
SRR4027567	-77.1012	39.0043	Agricultural Land	PRJNA336855
SRR4027568	-77.1012	39.0043	Agricultural Land	PRJNA336855
SRR4027569	-77.1012	39.0043	Agricultural Land	PRJNA336855
SRR4027570	-77.1012	39.0043	Agricultural Land	PRJNA336855
SRR4027571	-77.1012	39.0043	Agricultural Land	PRJNA336855
SRR4027572	-77.1012	39.0043	Agricultural Land	PRJNA336855
SRR4027573	-77.1012	39.0043	Agricultural Land	PRJNA336855
SRR4027576	-77.1012	39.0043	Agricultural Land	PRJNA336855
SRR4027577	-77.1012	39.0043	Agricultural Land	PRJNA336855
SRR4027578	-77.1012	39.0043	Agricultural Land	PRJNA336855
SRR4027579	-77.1012	39.0043	Agricultural Land	PRJNA336855
SRR4027580	-77.1012	39.0043	Agricultural Land	PRJNA336855
SRR4027581	-77.1012	39.0043	Agricultural Land	PRJNA336855
SRR4027582	-77.1012	39.0043	Agricultural Land	PRJNA336855
SRR4027584	-77.1012	39.0043	Grassland	PRJNA336855
SRR4027585	-77.1012	39.0043	Grassland	PRJNA336855
SRR4027586	-77.1012	39.0043	Grassland	PRJNA336855
SRR4027587	-77.1012	39.0043	Grassland	PRJNA336855
SRR4027588	-77.1012	39.0043	Grassland	PRJNA336855
SRR4027589	-77.1012	39.0043	Grassland	PRJNA336855
SRR4027590	-77.1012	39.0043	Grassland	PRJNA336855
SRR4027591	-77.1012	39.0043	Grassland	PRJNA336855
SRR4241755	-92.38	43.44	Grassland	PRJNA342239
SRR5133178	116.872	23.6193	Agricultural Land	PRJNA356321
SRR5133179	116.872	23.621	Agricultural Land	PRJNA356321
SRR5177929	116.812	23.6246	Agricultural Land	PRJNA356321
SRR5177928	116.815	23.6229	Agricultural Land	PRJNA356321
SRR5152881	126.45	45.41	Agricultural Land	PRJNA360469
SRR5152911	126.45	45.41	Agricultural Land	PRJNA360469
SRR5152955	126.45	45.41	Agricultural Land	PRJNA360469
SRR5153238	126.45	45.41	Agricultural Land	PRJNA360469
SRR5195148	142.15	-34.18	Agricultural Land	PRJNA362455
SRR5195147	142.15	-34.18	Agricultural Land	PRJNA362455
SRR5195145	146.22	-37.17	Agricultural Land	PRJNA362455
SRR5195144	151.3	-25.59	Agricultural Land	PRJNA362455
SRR5195143	151.3	-25.59	Agricultural Land	PRJNA362455
SRR5195140	-54.1546	-26.2407	Agricultural Land	PRJNA362455
SRR5195139	-54.1546	-26.2407	Agricultural Land	PRJNA362455
SRR5195137	-54.1546	-26.2407	Agricultural Land	PRJNA362455
SRR5195136	112.82	23.64	Agricultural Land	PRJNA362455
SRR5195135	112.82	23.64	Agricultural Land	PRJNA362455
SRR5195133	108.18	23.07	Agricultural Land	PRJNA362455
SRR5195132	114.52	25.46	Agricultural Land	PRJNA362455
SRR5195131	114.52	25.46	Agricultural Land	PRJNA362455
SRR5195129	55.53	-21.2	Agricultural Land	PRJNA362455
SRR5195127	55.56	-21.34	Agricultural Land	PRJNA362455
SRR5195126	55.57	-21.35	Agricultural Land	PRJNA362455
SRR5195124	16.24	38.28	Agricultural Land	PRJNA362455
SRR5195123	16.24	38.28	Agricultural Land	PRJNA362455
SRR5195119	14.81	37.49	Agricultural Land	PRJNA362455
SRR5195118	30.72	-24.36	Agricultural Land	PRJNA362455
SRR5195117	27.61	-25.77	Agricultural Land	PRJNA362455
SRR5195116	30.99	-25.44	Agricultural Land	PRJNA362455
SRR5195115	-5.81	37.51	Agricultural Land	PRJNA362455
SRR5195114	-5.81	37.51	Agricultural Land	PRJNA362455
SRR5195112	-0.36	39.58	Agricultural Land	PRJNA362455
SRR5195110	-117.42	33.89	Agricultural Land	PRJNA362455
SRR5195109	-81.71	28.11	Agricultural Land	PRJNA362455
SRR5195108	-81.71	28.11	Agricultural Land	PRJNA362455
SRR5195107	-97.96	26.17	Agricultural Land	PRJNA362455
SRR5195106	-97.96	26.17	Agricultural Land	PRJNA362455
SRR5210213	-122.133	37.4958	Wetland	PRJNA365343
SRR5210469	-122.129	37.4972	Wetland	PRJNA365362
SRR5209946	-122.133	37.4968	Wetland	PRJNA365334
SRR5215217	-122.427	38.8723	Grassland	PRJNA364863
SRR5210214	-122.133	37.4962	Wetland	PRJNA365351
SRR5209943	-122.133	37.4969	Wetland	PRJNA365331
SRR5210212	-122.133	37.496	Wetland	PRJNA365354
SRR5215218	-122.427	38.8722	Grassland	PRJNA364862
SRR5829696	-122.428	38.8692	Grassland	PRJNA364856
SRR5209945	-122.133	37.4961	Wetland	PRJNA365339
SRR5210208	-122.133	37.4965	Wetland	PRJNA365340
SRR5209944	-122.133	37.4969	Wetland	PRJNA365332
SRR5210210	-122.133	37.4958	Wetland	PRJNA365342
SRR5210316	-122.133	37.4965	Wetland	PRJNA365355
SRR5210470	-122.133	37.4965	Wetland	PRJNA365356
SRR5210466	-122.129	37.4971	Wetland	PRJNA365361
SRR5207342	-73.72	45.54	Agricultural Land	PRJNA365889
SRR5207341	-73.72	45.54	Artificial Surfaces	PRJNA365888
SRR5207344	-73.72	45.54	Agricultural Land	PRJNA365890
SRR5207254	-73.72	45.54	Artificial Surfaces	PRJNA365887
SRR5213078	-123.653	39.7181	Grassland	PRJNA367556
SRR5213080	-123.653	39.7181	Grassland	PRJNA367557
SRR5213079	-123.653	39.7181	Grassland	PRJNA367558
SRR5213076	-123.653	39.7181	Grassland	PRJNA367559
SRR5213075	-123.653	39.7181	Grassland	PRJNA367560
SRR5213082	-123.653	39.7181	Grassland	PRJNA367561
SRR5881195	-123.653	39.7181	Grassland	PRJNA367562
SRR5213083	-123.653	39.7181	Grassland	PRJNA367563
SRR5213593	-123.653	39.7181	Grassland	PRJNA367564
SRR5881227	-123.653	39.7181	Grassland	PRJNA367565
SRR5881275	-123.653	39.7181	Grassland	PRJNA367566
SRR5881293	-123.653	39.7181	Grassland	PRJNA367567
SRR5881296	-123.653	39.7181	Grassland	PRJNA367568
SRR5881392	-123.653	39.7181	Grassland	PRJNA367569
SRR5881393	-123.653	39.7181	Grassland	PRJNA367569
SRR5881394	-123.653	39.7181	Grassland	PRJNA367570
SRR5213592	-123.653	39.7181	Grassland	PRJNA367571
SRR5881398	-123.653	39.7181	Grassland	PRJNA367572
SRR5213597	-123.653	39.7181	Grassland	PRJNA367573
SRR5881409	-123.653	39.7181	Grassland	PRJNA367574
SRR5213595	-123.653	39.7181	Grassland	PRJNA367575
SRR5881396	-123.653	39.7181	Grassland	PRJNA367576
SRR5213596	-123.653	39.7181	Grassland	PRJNA367577
SRR5213594	-123.653	39.7181	Grassland	PRJNA367578
SRR5881397	-123.653	39.7181	Grassland	PRJNA367579
SRR5216110	-123.653	39.7181	Grassland	PRJNA367580
SRR5216117	-123.653	39.7181	Grassland	PRJNA367581
SRR5881628	-123.653	39.7181	Grassland	PRJNA367582
SRR5207343	-73.72	45.54	Artificial Surfaces	PRJNA367030
SRR5207565	-73.72	45.54	Artificial Surfaces	PRJNA367031
SRR5207571	-73.72	45.54	Artificial Surfaces	PRJNA367032
SRR5207570	-73.72	45.54	Artificial Surfaces	PRJNA367035
SRR5207564	-73.72	45.54	Artificial Surfaces	PRJNA367036
SRR5207568	-73.72	45.54	Artificial Surfaces	PRJNA367037
SRR5207563	-73.72	45.54	Artificial Surfaces	PRJNA367038
SRR5207567	-73.72	45.54	Artificial Surfaces	PRJNA367039
SRR5207573	-73.72	45.54	Artificial Surfaces	PRJNA367040
SRR5207580	-73.72	45.54	Artificial Surfaces	PRJNA367041
SRR5207629	-73.72	45.54	Agricultural Land	PRJNA367042
SRR5450873	-73.72	45.54	Agricultural Land	PRJNA367043
SRR5271194	-89.38	43.3	Grassland	PRJNA367010
SRR5271196	-89.38	43.3	Grassland	PRJNA367013
SRR5271486	-89.38	43.3	Grassland	PRJNA367021
SRR5271510	-89.38	43.3	Grassland	PRJNA367027
SRR5271803	-89.38	43.3	Grassland	PRJNA367028
SRR5272128	-89.38	43.3	Grassland	PRJNA365815
SRR5272157	-89.38	43.3	Grassland	PRJNA365820
SRR5272158	-128.09	51.62	Agricultural Land	PRJNA365821
SRR5272169	-89.38	43.3	Grassland	PRJNA365827
SRR5272171	-89.38	43.3	Agricultural Land	PRJNA365830
SRR5272206	-89.38	43.3	Grassland	PRJNA365837
SRR5272207	-89.38	43.3	Grassland	PRJNA365838
SRR5271154	-128.09	51.62	Wetland	PRJNA365844
SRR5271156	-128.09	51.62	Wetland	PRJNA365845
SRR5271155	-128.09	51.62	Wetland	PRJNA365846
SRR5271157	-128.09	51.62	Wetland	PRJNA365847
SRR5271165	-128.09	51.62	Wetland	PRJNA365848
SRR5271166	-128.09	51.62	Wetland	PRJNA365849
SRR5271163	-128.09	51.62	Wetland	PRJNA365850
SRR5271167	-128.09	51.62	Wetland	PRJNA365851
SRR5271168	-128.09	51.62	Wetland	PRJNA365852
SRR6201955	-104.767	40.8167	Grassland	PRJNA366720
SRR6201863	-79.056	35.913	Grassland	PRJNA366650
SRR6201925	-96.5828	39.0709	Grassland	PRJNA366665
SRR6201926	-99.1	39.05	Grassland	PRJNA366479
SRR6201928	-99.1	39.05	Grassland	PRJNA366480
SRR6201868	-79.056	35.913	Grassland	PRJNA366496
SRR6201870	-79.056	35.913	Grassland	PRJNA366498
SRR6201866	-79.056	35.913	Grassland	PRJNA366514
SRR6476661	-76.38	42.45	Grassland	PRJNA368379
SRR6478609	-76.38	42.45	Grassland	PRJNA368381
SRR5259839	-121.653	38.1087	Agricultural Land	PRJNA370742
SRR5687767	-111.814	41.7655	Agricultural Land	PRJNA375186
SRR5687768	-111.814	41.7655	Agricultural Land	PRJNA375187
SRR5688500	-111.814	41.7655	Agricultural Land	PRJNA375188
SRR5688572	-111.814	41.7655	Agricultural Land	PRJNA375189
SRR5689334	-83.4195	33.8834	Agricultural Land	PRJNA375190
SRR5690242	-83.4195	33.8834	Agricultural Land	PRJNA375191
SRR5690348	-83.4195	33.8834	Agricultural Land	PRJNA375192
SRR5690349	-83.4195	33.8834	Agricultural Land	PRJNA375193
SRR5690554	-111.814	41.7655	Agricultural Land	PRJNA375194
SRR5690606	-111.814	41.7655	Agricultural Land	PRJNA375195
SRR5690625	-83.4195	33.8834	Agricultural Land	PRJNA375196
SRR5699024	-83.4195	33.8834	Agricultural Land	PRJNA375197
SRR5579862	-76.3402	40.7999	Artificial Surfaces	PRJNA375300
SRR5582436	-83.9607	35.8443	Agricultural Land	PRJNA375658
SRR5582390	-83.9607	35.8443	Agricultural Land	PRJNA375660
SRR5512133	131.697	46.7447	Agricultural Land	PRJNA385547
SRR5512140	133.466	48.0444	Agricultural Land	PRJNA385547
SRR5512141	131.166	45.2814	Agricultural Land	PRJNA385547
SRR5512142	114.117	30.9047	Agricultural Land	PRJNA385547
SRR5512143	113.284	30.38	Agricultural Land	PRJNA385547
SRR5512144	112.343	28.7958	Agricultural Land	PRJNA385547
SRR5512145	113.823	29.95	Agricultural Land	PRJNA385547
SRR5512146	121.247	30.7069	Agricultural Land	PRJNA385547
SRR5512147	120.235	30.6328	Agricultural Land	PRJNA385547
SRR5512134	120.056	31.9375	Agricultural Land	PRJNA385547
SRR5512135	119.51	30.9178	Agricultural Land	PRJNA385547
SRR5512136	102.741	23.1295	Agricultural Land	PRJNA385547
SRR5512137	102.383	23.2119	Agricultural Land	PRJNA385547
SRR5512138	101.035	23.0522	Agricultural Land	PRJNA385547
SRR5512139	101.246	24.4704	Agricultural Land	PRJNA385547
SRR5639179	115.01	36.52	Agricultural Land	PRJNA388750
SRR5639180	115.01	36.52	Agricultural Land	PRJNA388750
SRR5639171	115.01	36.52	Agricultural Land	PRJNA388750
SRR5639172	115.01	36.52	Agricultural Land	PRJNA388750
SRR5639135	115.01	36.52	Agricultural Land	PRJNA388750
SRR5639169	115.01	36.52	Agricultural Land	PRJNA388750
SRR5639136	115.01	36.52	Agricultural Land	PRJNA388750
SRR5639139	115.01	36.52	Agricultural Land	PRJNA388750
SRR5639138	115.01	36.52	Agricultural Land	PRJNA388750
SRR5639141	115.01	36.52	Agricultural Land	PRJNA388750
SRR5639170	115.01	36.52	Agricultural Land	PRJNA388750
SRR5639133	115.01	36.52	Agricultural Land	PRJNA388750
SRR5639132	115.01	36.52	Agricultural Land	PRJNA388750
SRR5639191	115.01	36.52	Agricultural Land	PRJNA388750
SRR5678805	-92.5	43	Agricultural Land	PRJNA390250
SRR5678807	-92.5	43	Agricultural Land	PRJNA390250
SRR5678808	-92.5	43	Agricultural Land	PRJNA390250
SRR5678806	-92.5	43	Agricultural Land	PRJNA390250
SRR5678811	-92.5	43	Agricultural Land	PRJNA390250
SRR5678812	-92.5	43	Agricultural Land	PRJNA390250
SRR5678813	-92.5	43	Agricultural Land	PRJNA390250
SRR5678814	-92.5	43	Agricultural Land	PRJNA390250
SRR5678815	-92.5	43	Agricultural Land	PRJNA390250
SRR5678816	-92.5	43	Agricultural Land	PRJNA390250
SRR5823605	8.25	45.19	Agricultural Land	PRJNA393632
SRR5823604	8.25	45.19	Agricultural Land	PRJNA393632
SRR5823607	8.25	45.19	Agricultural Land	PRJNA393632
SRR5823608	8.25	45.19	Agricultural Land	PRJNA393632
SRR5823599	8.25	45.19	Agricultural Land	PRJNA393632
SRR5823598	8.25	45.19	Agricultural Land	PRJNA393632
SRR5823603	8.25	45.19	Agricultural Land	PRJNA393632
SRR5823602	8.25	45.19	Agricultural Land	PRJNA393632
SRR5823601	8.25	45.19	Agricultural Land	PRJNA393632
SRR5823600	8.25	45.19	Agricultural Land	PRJNA393632
SRR5855427	-109.41	38.42	Bare Land	PRJNA395099
SRR5855428	-109.41	38.42	Bare Land	PRJNA395099
SRR5855426	-109.41	38.42	Bare Land	PRJNA395099
SRR5855423	-109.41	38.42	Bare Land	PRJNA395099
SRR5855421	-109.41	38.42	Bare Land	PRJNA395099
SRR5855420	-109.41	38.42	Bare Land	PRJNA395099
SRR5855433	-109.41	38.42	Bare Land	PRJNA395099
SRR5855431	-109.41	38.42	Bare Land	PRJNA395099
SRR5855432	-109.41	38.42	Bare Land	PRJNA395099
SRR5855429	-109.41	38.42	Bare Land	PRJNA395099
SRR5855430	-109.41	38.42	Bare Land	PRJNA395099
SRR5855411	-109.41	38.42	Bare Land	PRJNA395099
SRR6056278	-122.129	37.4972	Wetland	PRJNA406002
SRR6056298	-122.129	37.4973	Wetland	PRJNA406003
SRR6266699	-123.476	39.5673	Grassland	PRJNA406079
SRR6266704	-123.476	39.5673	Grassland	PRJNA406082
SRR6266487	-123.476	39.5673	Grassland	PRJNA405447
SRR6266496	-123.476	39.5673	Grassland	PRJNA405448
SRR6266516	-123.476	39.5673	Grassland	PRJNA405453
SRR6266540	-123.476	39.5673	Grassland	PRJNA405456
SRR6474867	-89.4	43.07	Grassland	PRJNA405164
SRR6474585	-89.4	43.07	Grassland	PRJNA405168
SRR6474744	-89.4	43.07	Grassland	PRJNA405171
SRR6474844	-89.4	43.07	Grassland	PRJNA405179
SRR6474868	-89.4	43.07	Grassland	PRJNA405184
SRR6474919	-89.4	43.07	Grassland	PRJNA405185
SRR6474843	-89.4	43.07	Grassland	PRJNA405192
SRR6476659	-76.38	42.45	Grassland	PRJNA405206
SRR6048907	-71.0714	-13.7733	Artificial Surfaces	PRJNA407491
SRR6048908	-71.0714	-13.7733	Artificial Surfaces	PRJNA407491
SRR6325480	116.892	23.6233	Agricultural Land	PRJNA392834
SRR6325481	116.872	23.6487	Agricultural Land	PRJNA392834
SRR6797246	5.7818	52.0105	Agricultural Land	PRJNA435676
SRR6797244	5.7818	52.0105	Agricultural Land	PRJNA435676
SRR7004204	-73.195	4.0627	Wetland	PRJNA443517
SRR7026568	-106.911	38.8924	Wetland	PRJNA443209
SRR7026339	-106.954	38.9228	Wetland	PRJNA443192
SRR7015918	-107.004	38.987	Wetland	PRJNA443180
SRR7015785	-106.942	38.9362	Wetland	PRJNA443176
SRR7015784	-106.942	38.9362	Wetland	PRJNA443176
SRR7011999	-107.01	38.9825	Wetland	PRJNA443242
SRR7012430	-107.01	38.9825	Wetland	PRJNA443243
SRR7012429	-107.01	38.9825	Wetland	PRJNA443243
SRR7101567	-79.073	39.458	Artificial Surfaces	PRJNA441417
SRR7011574	-106.895	38.9138	Wetland	PRJNA443228
SRR7011573	-106.895	38.9138	Wetland	PRJNA443228
SRR7026560	-106.911	38.8926	Wetland	PRJNA443206
SRR7026264	-106.954	38.9223	Wetland	PRJNA443189
SRR7026263	-106.954	38.9223	Wetland	PRJNA443189
SRR7026234	-106.954	38.9225	Wetland	PRJNA443186
SRR7026233	-106.954	38.9225	Wetland	PRJNA443186
SRR7026262	-107.001	38.9871	Wetland	PRJNA443184
SRR7026261	-107.001	38.9871	Wetland	PRJNA443184
SRR7011996	-106.951	38.9206	Wetland	PRJNA443239
SRR7011943	-106.951	38.9205	Wetland	PRJNA443234
SRR7011942	-106.951	38.9205	Wetland	PRJNA443234
SRR7010529	-106.895	38.9137	Wetland	PRJNA445062
SRR7010528	-106.895	38.9137	Wetland	PRJNA445062
SRR7091522	-43.5919	-19.28	Grassland	PRJNA441434
SRR7101568	-79.073	39.458	Artificial Surfaces	PRJNA441419
SRR7091523	-43.5919	-19.28	Grassland	PRJNA441436
SRR7101566	-79.073	39.458	Artificial Surfaces	PRJNA441420
SRR7004205	-73.195	4.0627	Wetland	PRJNA443516
SRR7011028	-106.895	38.9137	Wetland	PRJNA443227
SRR7011027	-106.895	38.9137	Wetland	PRJNA443227
SRR7011569	-106.895	38.9138	Wetland	PRJNA443229
SRR7011568	-106.895	38.9138	Wetland	PRJNA443229
SRR7011997	-107.01	38.9821	Wetland	PRJNA443240
SRR7012892	-107.01	38.9827	Wetland	PRJNA443245
SRR7012891	-107.01	38.9827	Wetland	PRJNA443245
SRR7015917	-106.942	38.9354	Wetland	PRJNA443179
SRR7026235	-107.001	38.9871	Wetland	PRJNA443185
SRR7026371	-106.91	38.8825	Wetland	PRJNA443194
SRR7026370	-106.91	38.8825	Wetland	PRJNA443194
SRR7026564	-106.911	38.8924	Wetland	PRJNA443208
SRR7027369	-107.004	38.9763	Wetland	PRJNA443213
SRR7012007	-107.01	38.9821	Wetland	PRJNA443241
SRR7012006	-107.01	38.9821	Wetland	PRJNA443241
SRR7012454	-107.01	38.9827	Wetland	PRJNA443244
SRR7012453	-107.01	38.9827	Wetland	PRJNA443244
SRR7026341	-106.954	38.9228	Wetland	PRJNA443193
SRR7026340	-106.954	38.9228	Wetland	PRJNA443193
SRR7026343	-106.911	38.8827	Wetland	PRJNA443196
SRR7026342	-106.911	38.8827	Wetland	PRJNA443196
SRR7026486	-106.911	38.8927	Wetland	PRJNA443203
SRR7026485	-106.911	38.8927	Wetland	PRJNA443203
SRR7026480	-106.911	38.8925	Wetland	PRJNA443205
SRR7976078	-109.14	33.5944	Wetland	PRJNA444973
SRR7467816	-65	18	Forest	PRJNA464517
SRR7468582	-65	18	Forest	PRJNA464504
SRR7468327	-65	18	Forest	PRJNA464494
SRR7141967	-122.29	37.83	Artificial Surfaces	PRJNA465150
SRR7141966	-122.29	37.83	Artificial Surfaces	PRJNA465150
SRR7468328	-65	18	Forest	PRJNA464529
SRR7468331	-65	18	Forest	PRJNA464544
SRR7142034	-122.29	37.83	Artificial Surfaces	PRJNA465152
SRR7142033	-122.29	37.83	Artificial Surfaces	PRJNA465152
SRR7495874	-123.642	39.7291	Wetland	PRJNA465239
SRR7495881	-123.642	39.7291	Wetland	PRJNA465241
SRR7687073	-87.0297	40.4449	Forest	PRJNA468353
SRR7687074	-87.0297	40.4449	Forest	PRJNA468355
SRR7175523	85.47	21.46	Artificial Surfaces	PRJNA471816
SRR7629282	-94.16	46.61	Wetland	PRJNA483483
SRR7629281	-94.16	46.61	Wetland	PRJNA483483
SRR7629278	-93.14	45.02	Wetland	PRJNA483483
SRR7629277	-93.13	45.09	Wetland	PRJNA483483
SRR7629276	-92.8	45.15	Wetland	PRJNA483483
SRR7629275	-92.98	44.9	Wetland	PRJNA483483
SRR7629274	-92.98	44.95	Wetland	PRJNA483483
SRR7741809	-83.34	-79.82	Glacier	PRJNA487469
SRR8443323	-90.76	33.31	Grassland	PRJNA502758
SRR8443320	-90.76	33.31	Grassland	PRJNA502760
SRR8443322	-90.76	33.31	Grassland	PRJNA502759
SRR8205298	116.233	43.2167	Grassland	PRJNA505928
SRR8205300	116.233	43.2167	Grassland	PRJNA505928
SRR8205303	116.233	43.2167	Grassland	PRJNA505928
SRR8205306	116.233	43.2167	Grassland	PRJNA505928
SRR8205305	116.233	43.2167	Grassland	PRJNA505928
SRR8205310	116.233	43.2167	Grassland	PRJNA505928
SRR8205314	116.233	43.2167	Grassland	PRJNA505928
SRR8500463	121.46	39.02	Wetland	PRJNA475650
SRR8500453	108.65	22.01	Wetland	PRJNA475650
SRR8500454	111.9	21.8667	Wetland	PRJNA475650
SRR8489905	-123.083	39.001	Grassland	PRJNA517182
SRR8489904	-123.083	39.001	Grassland	PRJNA517182
SRR8489903	-123.083	39.001	Grassland	PRJNA517182
SRR8489902	-123.083	39.001	Grassland	PRJNA517182
SRR8489900	-123.083	39.001	Grassland	PRJNA517182
SRR8489899	-123.083	39.001	Grassland	PRJNA517182
SRR8489898	-123.083	39.001	Grassland	PRJNA517182
SRR8489897	-123.083	39.001	Grassland	PRJNA517182
SRR8489906	-123.083	39.001	Grassland	PRJNA517182
SRR8489890	-123.083	39.001	Grassland	PRJNA517182
SRR8489889	-123.083	39.001	Grassland	PRJNA517182
SRR8489896	-123.083	39.001	Grassland	PRJNA517182
SRR8489917	-123.083	39.001	Grassland	PRJNA517182
SRR8489895	-123.083	39.001	Grassland	PRJNA517182
SRR8489916	-123.083	39.001	Grassland	PRJNA517182
SRR8489894	-123.083	39.001	Grassland	PRJNA517182
SRR8489915	-123.083	39.001	Grassland	PRJNA517182
SRR8489914	-123.083	39.001	Grassland	PRJNA517182
SRR8489913	-123.083	39.001	Grassland	PRJNA517182
SRR8489912	-123.083	39.001	Grassland	PRJNA517182
SRR8489911	-123.083	39.001	Grassland	PRJNA517182
SRR8489910	-123.083	39.001	Grassland	PRJNA517182
SRR8489909	-123.083	39.001	Grassland	PRJNA517182
SRR8489908	-123.083	39.001	Grassland	PRJNA517182
SRR8489907	-123.083	39.001	Grassland	PRJNA517182
SRR8536152	-123.48	43.3	Grassland	PRJNA518406
SRR8536151	-123.48	43.3	Grassland	PRJNA518406
SRR9044097	-65.82	18.32	Grassland	PRJNA539703
SRR9093167	75.49	34.49	Glacier	PRJNA543600
SRR9289415	-87.5375	41.6642	Wetland	PRJNA548586
SRR9656206	119.111	37.816	Wetland	PRJNA553262
SRR9656207	119.111	37.816	Wetland	PRJNA553262
SRR9691060	132.32	45.36	Wetland	PRJNA554750
SRR9691043	119.15	37.76	Wetland	PRJNA554750
SRR9691044	103.71	36.09	Wetland	PRJNA554750
SRR9691045	118.33	33.23	Wetland	PRJNA554750
SRR9691046	117.33	31.71	Wetland	PRJNA554750
SRR9691041	120.4	31.21	Wetland	PRJNA554750
SRR9691024	106.96	30	Wetland	PRJNA554750
SRR9691023	107.24	29.91	Wetland	PRJNA554750
SRR9691019	113.63	22.44	Wetland	PRJNA554750
SRR9691018	110.16	20.93	Wetland	PRJNA554750
SRR9691020	99.75	37.03	Wetland	PRJNA554750
SRR9691036	94.86	36.43	Wetland	PRJNA554750
SRR9691035	92.1	31.28	Wetland	PRJNA554750
SRR9691034	100.1	29.4	Wetland	PRJNA554750
SRR9691033	90.59	29.19	Wetland	PRJNA554750
SRR10028494	103.294	-1.82553	Forest	PRJNA562410
SRR10953303	-117.61	34.3778	Bare Land	PRJNA567751
SRR10954966	-115.66	34.7856	Bare Land	PRJNA567832
SRR10929040	-115.66	34.7856	Bare Land	PRJNA567663
SRR10954965	-117.61	34.3778	Bare Land	PRJNA567827
SRR10953936	-117.61	34.3778	Bare Land	PRJNA567824
SRR10948222	-115.66	34.7856	Bare Land	PRJNA567666
SRR10954967	-115.66	34.7856	Bare Land	PRJNA567838
SRR10953933	-115.66	34.7856	Bare Land	PRJNA567822
SRR10948296	-115.66	34.7856	Bare Land	PRJNA567665
SRR10954964	-117.61	34.3778	Bare Land	PRJNA567828
SRR10948380	-117.61	34.3778	Bare Land	PRJNA567668
SRR10953934	-115.66	34.7856	Bare Land	PRJNA567821
SRR10954383	-117.61	34.3778	Bare Land	PRJNA567826
SRR10953297	-115.66	34.7856	Bare Land	PRJNA567750
SRR10946703	-115.66	34.7856	Bare Land	PRJNA567664
SRR10953302	-115.66	34.7856	Bare Land	PRJNA567749
SRR10953937	-117.61	34.3778	Bare Land	PRJNA567825
SRR10953300	-115.66	34.7856	Bare Land	PRJNA567752
SRR10948449	-115.66	34.7856	Bare Land	PRJNA567667
SRR10260007	132.319	45.3644	Wetland	PRJNA576996
SRR10260005	114.863	30.0756	Wetland	PRJNA576996
SRR10260011	121.233	31.7272	Wetland	PRJNA576996
SRR10489830	161.35	68.6125	Tundra	PRJNA588342
SRR10489829	161.35	68.6125	Tundra	PRJNA588342
SRR10489828	161.35	68.6125	Tundra	PRJNA588342
SRR10489827	161.35	68.6125	Tundra	PRJNA588342
SRR10489826	161.35	68.6125	Tundra	PRJNA588342
SRR10489825	161.35	68.6125	Tundra	PRJNA588342
SRR10489824	161.35	68.6125	Tundra	PRJNA588342
SRR10489823	161.35	68.6125	Tundra	PRJNA588342
SRR10489822	161.35	68.6125	Tundra	PRJNA588342
SRR10489815	161.35	68.6125	Tundra	PRJNA588342
SRR10489814	161.35	68.6125	Tundra	PRJNA588342
SRR10489812	161.35	68.6125	Tundra	PRJNA588342
SRR10489811	161.35	68.6125	Tundra	PRJNA588342
SRR10498315	113.23	23.16	Artificial Surfaces	PRJNA578507
SRR10861768	120.72	30.83	Artificial Surfaces	PRJNA600336
SRR11051957	121.43	28.68	Artificial Surfaces	PRJNA605576
SRR11051946	121.43	28.68	Artificial Surfaces	PRJNA605576
SRR11051940	121.43	28.68	Artificial Surfaces	PRJNA605576
SRR11051939	121.43	28.68	Artificial Surfaces	PRJNA605576
SRR11051938	121.43	28.68	Artificial Surfaces	PRJNA605576
SRR11051937	121.43	28.68	Artificial Surfaces	PRJNA605576
SRR11051936	121.43	28.68	Artificial Surfaces	PRJNA605576
SRR11051935	121.43	28.68	Artificial Surfaces	PRJNA605576
SRR11051961	121.43	28.68	Artificial Surfaces	PRJNA605576
SRR11051960	121.43	28.68	Artificial Surfaces	PRJNA605576
SRR11051959	121.43	28.68	Artificial Surfaces	PRJNA605576
SRR11051958	121.43	28.68	Artificial Surfaces	PRJNA605576
SRR11051956	121.43	28.68	Artificial Surfaces	PRJNA605576
SRR11051955	121.43	28.68	Artificial Surfaces	PRJNA605576
SRR11051954	121.43	28.68	Artificial Surfaces	PRJNA605576
SRR11051953	121.43	28.68	Artificial Surfaces	PRJNA605576
SRR11051952	121.43	28.68	Artificial Surfaces	PRJNA605576
SRR11051951	121.43	28.68	Artificial Surfaces	PRJNA605576
SRR11051950	121.43	28.68	Artificial Surfaces	PRJNA605576
SRR11051949	121.43	28.68	Artificial Surfaces	PRJNA605576
SRR11051948	121.43	28.68	Artificial Surfaces	PRJNA605576
SRR11051947	121.43	28.68	Artificial Surfaces	PRJNA605576
SRR11051945	121.43	28.68	Artificial Surfaces	PRJNA605576
SRR11051944	121.43	28.68	Artificial Surfaces	PRJNA605576
SRR11051943	121.43	28.68	Artificial Surfaces	PRJNA605576
SRR11051942	121.43	28.68	Artificial Surfaces	PRJNA605576
SRR11051941	121.43	28.68	Artificial Surfaces	PRJNA605576
SRR11449188	115.52	35.07	Agricultural Land	PRJNA616167
SRR11449187	113.93	33.02	Agricultural Land	PRJNA616167
SRR11449184	115.54	35.14	Agricultural Land	PRJNA616167
SRR11449183	115.68	35.24	Agricultural Land	PRJNA616167
SRR11449182	115.78	35.34	Agricultural Land	PRJNA616167
SRR11449181	115.88	35.44	Agricultural Land	PRJNA616167
SRR11449180	116.19	34.35	Agricultural Land	PRJNA616167
SRR11449179	116.29	34.45	Agricultural Land	PRJNA616167
SRR11449178	116.31	34.55	Agricultural Land	PRJNA616167
SRR11449177	116.42	34.57	Agricultural Land	PRJNA616167
SRR11449186	116.53	34.65	Agricultural Land	PRJNA616167
SRR11449185	116.64	34.75	Agricultural Land	PRJNA616167
SRR12350505	-104.713	40.822	Grassland	PRJNA617108
SRR12390916	-89.3541	41.8784	Grassland	PRJNA617223
SRR12390917	-89.3341	41.9035	Grassland	PRJNA617222
SRR11731553	-2.21	46.11	Agricultural Land	PRJNA621359
SRR11730653	-79.91	39.66	Agricultural Land	PRJNA621355
SRR11730652	-79.91	39.66	Agricultural Land	PRJNA621354
SRR11730654	-2.21	39.66	Agricultural Land	PRJNA621356
SRR11731554	-2.21	46.11	Agricultural Land	PRJNA621357
SRR12149476	-80.6298	26.6541	Agricultural Land	PRJNA620821
SRR11678156	-71.03	-27.73	Agricultural Land	PRJNA621671
SRR11673296	-2.2146	57.1866	Agricultural Land	PRJNA621431
SRR11673319	-2.2145	57.1863	Agricultural Land	PRJNA621435
SRR11678143	-70.3454	-27.2216	Bare Land	PRJNA621668
SRR11674063	-2.2146	57.1866	Agricultural Land	PRJNA621444
SRR11672840	-2.2146	57.1866	Agricultural Land	PRJNA621430
SRR11676645	-115.798	33.893	Bare Land	PRJNA621656
SRR11678222	8.56	47.37	Agricultural Land	PRJNA621675
SRR11678132	-116.873	35.1642	Bare Land	PRJNA621665
SRR11672839	-2.2145	57.1863	Agricultural Land	PRJNA621426
SRR11635549	-115.66	34.7856	Bare Land	PRJNA621624
SRR11678221	-116.145	34.0413	Bare Land	PRJNA621674
SRR11673298	-2.2145	57.1863	Agricultural Land	PRJNA621429
SRR11673297	-2.2145	57.1863	Agricultural Land	PRJNA621428
SRR11673482	-2.2145	57.1863	Agricultural Land	PRJNA621434
SRR11676933	-69.3515	-21.0129	Bare Land	PRJNA621660
SRR11674055	-2.2146	57.1866	Agricultural Land	PRJNA621442
SRR11635629	-115.66	34.7856	Bare Land	PRJNA621625
SRR11678133	-115.512	35.635	Bare Land	PRJNA621666
SRR11678144	-71.2486	-29.3164	Bare Land	PRJNA621667
SRR11674120	-2.2145	57.1863	Agricultural Land	PRJNA621447
SRR11674061	-2.2145	57.1863	Agricultural Land	PRJNA621445
SRR11672838	-2.2146	57.1866	Agricultural Land	PRJNA621432
SRR11635628	-117.61	34.3778	Bare Land	PRJNA621626
SRR11674058	-2.2146	57.1866	Agricultural Land	PRJNA621443
SRR11673299	-2.2145	57.1863	Agricultural Land	PRJNA621433
SRR11672841	-2.2145	57.1863	Agricultural Land	PRJNA621427
SRR11678224	-70.6479	-26.1119	Bare Land	PRJNA621676
SRR11829141	120.44	36.13	Artificial Surfaces	PRJNA634398
SRR11829140	120.45	36.13	Artificial Surfaces	PRJNA634398
SRR11829129	120.46	36.13	Artificial Surfaces	PRJNA634398
SRR11829118	120.47	36.13	Artificial Surfaces	PRJNA634398
SRR11829111	120.48	36.13	Artificial Surfaces	PRJNA634398
SRR11829110	120.49	36.13	Artificial Surfaces	PRJNA634398
SRR11829109	120.5	36.13	Artificial Surfaces	PRJNA634398
SRR11829108	120.51	36.13	Artificial Surfaces	PRJNA634398
SRR11829107	120.52	36.13	Artificial Surfaces	PRJNA634398
SRR11829106	120.53	36.13	Artificial Surfaces	PRJNA634398
SRR11829139	120.54	36.13	Artificial Surfaces	PRJNA634398
SRR11829137	120.56	36.13	Artificial Surfaces	PRJNA634398
SRR11829135	120.58	36.13	Artificial Surfaces	PRJNA634398
SRR11829134	120.59	36.13	Artificial Surfaces	PRJNA634398
SRR11829133	120.6	36.13	Artificial Surfaces	PRJNA634398
SRR11829132	120.61	36.13	Artificial Surfaces	PRJNA634398
SRR11829131	120.62	36.13	Artificial Surfaces	PRJNA634398
SRR11829130	120.63	36.13	Artificial Surfaces	PRJNA634398
SRR11829128	120.64	36.13	Artificial Surfaces	PRJNA634398
SRR11829127	120.65	36.13	Artificial Surfaces	PRJNA634398
SRR11829126	120.66	36.13	Artificial Surfaces	PRJNA634398
SRR11829125	120.67	36.13	Artificial Surfaces	PRJNA634398
SRR11829124	120.68	36.13	Artificial Surfaces	PRJNA634398
SRR11829123	120.69	36.13	Artificial Surfaces	PRJNA634398
SRR11829122	120.7	36.13	Artificial Surfaces	PRJNA634398
SRR11829121	120.71	36.13	Artificial Surfaces	PRJNA634398
SRR11829120	120.72	36.13	Artificial Surfaces	PRJNA634398
SRR11829119	120.73	36.13	Artificial Surfaces	PRJNA634398
SRR11829117	120.74	36.13	Artificial Surfaces	PRJNA634398
SRR11829116	120.75	36.13	Artificial Surfaces	PRJNA634398
SRR11829115	120.76	36.13	Artificial Surfaces	PRJNA634398
SRR11829114	120.77	36.13	Artificial Surfaces	PRJNA634398
SRR11829113	120.78	36.13	Artificial Surfaces	PRJNA634398
SRR11829112	120.79	36.13	Artificial Surfaces	PRJNA634398
SRR12060212	120.51	36.13	Artificial Surfaces	PRJNA640795
SRR12060211	120.52	36.13	Artificial Surfaces	PRJNA640795
SRR12060210	120.53	36.13	Artificial Surfaces	PRJNA640795
SRR12060209	120.54	36.13	Artificial Surfaces	PRJNA640795
SRR12095479	130.867	-12.37	Agricultural Land	PRJNA641804
SRR12095478	130.867	-12.37	Agricultural Land	PRJNA641804
SRR12095477	130.867	-12.37	Agricultural Land	PRJNA641804
SRR12170519	-82.34	29.64	Agricultural Land	PRJNA644680
SRR12170518	-82.34	29.64	Agricultural Land	PRJNA644680
SRR12170515	-82.34	29.64	Agricultural Land	PRJNA644680
SRR12170514	-82.34	29.64	Agricultural Land	PRJNA644680
SRR12170513	-82.34	29.64	Agricultural Land	PRJNA644680
SRR12170511	-82.34	29.64	Agricultural Land	PRJNA644680
SRR12170510	-82.34	29.64	Agricultural Land	PRJNA644680
SRR12170509	-82.34	29.64	Agricultural Land	PRJNA644680
SRR12170508	-82.34	29.64	Agricultural Land	PRJNA644680
SRR12170517	-82.34	29.64	Agricultural Land	PRJNA644680
SRR12170516	-82.34	29.64	Agricultural Land	PRJNA644680
SRR12192804	26.31	-25.59	Agricultural Land	PRJNA645371
SRR12192802	26.31	-25.59	Agricultural Land	PRJNA645371
SRR12192801	26.31	-25.59	Agricultural Land	PRJNA645371
SRR12277202	9.93	46.49	Tundra	PRJNA647119
SRR12277201	9.93	46.49	Tundra	PRJNA647119
SRR12277198	9.93	46.49	Tundra	PRJNA647119
SRR12277200	9.93	46.49	Tundra	PRJNA647119
SRR12277199	9.93	46.49	Tundra	PRJNA647119
SRR12377073	10.3885	46.7088	Artificial Surfaces	PRJNA650496
SRR12377072	10.3885	46.7088	Artificial Surfaces	PRJNA650496
SRR12377066	10.3885	46.7088	Artificial Surfaces	PRJNA650496
SRR12377065	10.3885	46.7088	Artificial Surfaces	PRJNA650496
SRR12377064	10.3885	46.7088	Artificial Surfaces	PRJNA650496
SRR12377063	10.3885	46.7088	Artificial Surfaces	PRJNA650496
SRR12377062	10.3885	46.7088	Artificial Surfaces	PRJNA650496
SRR12377061	10.3885	46.7088	Artificial Surfaces	PRJNA650496
SRR12377060	10.3885	46.7088	Artificial Surfaces	PRJNA650496
SRR12377059	10.3885	46.7088	Artificial Surfaces	PRJNA650496
SRR12377071	10.3886	46.7088	Artificial Surfaces	PRJNA650496
SRR12377070	10.3886	46.7088	Artificial Surfaces	PRJNA650496
SRR12377069	10.3886	46.7088	Artificial Surfaces	PRJNA650496
SRR12377068	10.3886	46.7088	Artificial Surfaces	PRJNA650496
SRR12377067	10.3886	46.7088	Artificial Surfaces	PRJNA650496
SRR12951532	-115.48	34.1098	Bare Land	PRJNA650826
SRR12951525	-115.692	35.5039	Bare Land	PRJNA650881
SRR12658686	-115.66	34.7856	Bare Land	PRJNA655053
SRR12688413	-115.692	35.5039	Bare Land	PRJNA653492
SRR12917226	-89.3578	41.8725	Grassland	PRJNA653697
SRR12917118	-89.3556	41.9002	Grassland	PRJNA653689
SRR12917099	-89.352	41.9002	Grassland	PRJNA653687
SRR12917088	-89.3556	41.9002	Grassland	PRJNA653690
SRR12917870	-89.3541	41.8784	Grassland	PRJNA653701
SRR12917169	-89.3341	41.9035	Grassland	PRJNA653693
SRR13164784	-89.3208	41.8854	Grassland	PRJNA653704
SRR12917497	-89.3578	41.8725	Grassland	PRJNA653698
SRR12917089	-89.3556	41.9002	Grassland	PRJNA653691
SRR12917102	-89.352	41.9002	Grassland	PRJNA653686
SRR12917873	-89.3208	41.8854	Grassland	PRJNA653702
SRR12917144	-89.352	41.9002	Grassland	PRJNA653688
SRR12917872	-89.3578	41.8725	Grassland	PRJNA653699
SRR12917878	-89.3208	41.8854	Grassland	PRJNA653703
SRR12917871	-89.3541	41.8784	Grassland	PRJNA653700
SRR12917171	-89.3636	41.896	Grassland	PRJNA653695
SRR12917908	-89.305	41.893	Grassland	PRJNA653705
SRR12917227	-89.3636	41.896	Grassland	PRJNA653696
SRR12403554	26.52	-25.99	Agricultural Land	PRJNA655627
SRR12403551	26.52	-25.99	Agricultural Land	PRJNA655627
SRR12403550	26.52	-25.99	Agricultural Land	PRJNA655627
SRR12608597	116.4	43.32	Grassland	PRJNA662109
SRR12608596	116.4	43.33	Grassland	PRJNA662109
SRR12608595	116.4	43.34	Grassland	PRJNA662109
SRR12608594	116.31	44.14	Grassland	PRJNA662109
SRR12608593	116.4	43.35	Grassland	PRJNA662109
SRR12608601	116.4	43.36	Grassland	PRJNA662109
SRR12608600	116.4	43.37	Grassland	PRJNA662109
SRR12608599	116.31	44.15	Grassland	PRJNA662109
SRR12608598	116.31	44.16	Grassland	PRJNA662109
SRR12721352	105.42	26.14	Grassland	PRJNA666015
SRR12721351	105.42	26.14	Grassland	PRJNA666015
SRR12721348	105.42	26.14	Grassland	PRJNA666015
SRR12721347	105.42	26.14	Shrubland	PRJNA666015
SRR12721346	105.42	26.14	Shrubland	PRJNA666015
SRR12721345	105.42	26.14	Shrubland	PRJNA666015
SRR12721344	105.42	26.14	Agricultural Land	PRJNA666015
SRR12721343	105.42	26.14	Agricultural Land	PRJNA666015
SRR12721342	105.42	26.14	Agricultural Land	PRJNA666015
SRR12721341	105.42	26.14	Bare Land	PRJNA666015
SRR12721350	105.42	26.14	Bare Land	PRJNA666015
SRR12721349	105.42	26.14	Bare Land	PRJNA666015
SRR12756253	-149.43	68.38	Tundra	PRJNA666429
SRR12756252	-149.43	68.38	Tundra	PRJNA666429
SRR12756241	-149.43	68.38	Tundra	PRJNA666429
SRR12756233	-149.43	68.38	Tundra	PRJNA666429
SRR12756232	-149.43	68.38	Tundra	PRJNA666429
SRR12756231	-149.43	68.38	Tundra	PRJNA666429
SRR12756230	-149.43	68.38	Tundra	PRJNA666429
SRR12756229	-149.43	68.38	Tundra	PRJNA666429
SRR12756228	-149.43	68.38	Tundra	PRJNA666429
SRR12756227	-149.43	68.38	Tundra	PRJNA666429
SRR12756251	-149.43	68.38	Tundra	PRJNA666429
SRR12756249	-149.43	68.38	Tundra	PRJNA666429
SRR12756248	-149.43	68.38	Tundra	PRJNA666429
SRR12756247	-149.43	68.38	Tundra	PRJNA666429
SRR12767728	113.28	23.13	Artificial Surfaces	PRJNA667025
SRR12773052	-112.763	49.7002	Agricultural Land	PRJNA667256
SRR12773046	-112.763	49.7002	Agricultural Land	PRJNA667256
SRR12773039	-112.763	49.7002	Agricultural Land	PRJNA667256
SRR12773038	-112.763	49.7002	Agricultural Land	PRJNA667256
SRR12773037	-112.763	49.7002	Agricultural Land	PRJNA667256
SRR12773051	-112.763	49.7002	Agricultural Land	PRJNA667256
SRR12773050	-112.763	49.7002	Agricultural Land	PRJNA667256
SRR12773049	-112.763	49.7002	Agricultural Land	PRJNA667256
SRR12773048	-112.763	49.7002	Agricultural Land	PRJNA667256
SRR12773047	-112.763	49.7002	Agricultural Land	PRJNA667256
SRR12773045	-112.763	49.7002	Agricultural Land	PRJNA667256
SRR12773044	-112.763	49.7002	Agricultural Land	PRJNA667256
SRR12844107	120.74	31.64	Artificial Surfaces	PRJNA669350
SRR12844106	120.74	31.64	Artificial Surfaces	PRJNA669350
SRR12844105	120.74	31.64	Artificial Surfaces	PRJNA669350
SRR12844104	120.74	31.64	Artificial Surfaces	PRJNA669350
SRR12844103	120.74	31.64	Artificial Surfaces	PRJNA669350
SRR12844102	120.74	31.64	Artificial Surfaces	PRJNA669350
SRR12844101	120.74	31.64	Artificial Surfaces	PRJNA669350
SRR12844128	120.74	31.64	Artificial Surfaces	PRJNA669350
SRR12844127	120.74	31.64	Artificial Surfaces	PRJNA669350
SRR12844126	120.74	31.64	Artificial Surfaces	PRJNA669350
SRR12844125	120.74	31.64	Artificial Surfaces	PRJNA669350
SRR12844124	120.74	31.64	Artificial Surfaces	PRJNA669350
SRR12844120	117.02	28.23	Artificial Surfaces	PRJNA669350
SRR12844119	117.02	28.23	Artificial Surfaces	PRJNA669350
SRR12844117	117.02	28.23	Artificial Surfaces	PRJNA669350
SRR12844116	117.02	28.23	Artificial Surfaces	PRJNA669350
SRR12844115	117.02	28.23	Artificial Surfaces	PRJNA669350
SRR12844114	117.02	28.23	Artificial Surfaces	PRJNA669350
SRR12844113	117.02	28.23	Artificial Surfaces	PRJNA669350
SRR12844112	117.02	28.23	Artificial Surfaces	PRJNA669350
SRR12844111	117.02	28.23	Artificial Surfaces	PRJNA669350
SRR12844109	117.02	28.23	Artificial Surfaces	PRJNA669350
SRR12844108	117.02	28.23	Artificial Surfaces	PRJNA669350
SRR13062097	27.33	-26.11	Agricultural Land	PRJNA678475
SRR18576995	96.9325	29.2549	Glacier	PRJNA813429
SRR18577069	96.8303	29.4286	Glacier	PRJNA813429
SRR18577027	95.5029	29.9929	Glacier	PRJNA813429
SRR18577001	90.2221	28.8709	Glacier	PRJNA813429
SRR18577028	96.8224	29.0992	Glacier	PRJNA813429
SRR18577030	81.08	35.03	Glacier	PRJNA813429
SRR18577034	82.1968	30.2466	Glacier	PRJNA813429
SRR18577029	95.17	30.3	Glacier	PRJNA813429
SRR18577052	88.422	33.1722	Glacier	PRJNA813429
SRR18577035	82.1968	30.2466	Glacier	PRJNA813429
SRR18577009	96.9316	29.2529	Glacier	PRJNA813429
SRR18577066	95.7083	29.7663	Glacier	PRJNA813429
SRR18577075	92.0313	33.111	Glacier	PRJNA813429
SRR18577041	92.2297	32.7181	Glacier	PRJNA813429
SRR18577076	96.9241	29.2416	Glacier	PRJNA813429
SRR18577049	95.7164	29.7628	Glacier	PRJNA813429
SRR18577053	89.9508	28.0225	Glacier	PRJNA813429
SRR18576998	90.2167	28.8667	Glacier	PRJNA813429
SRR18577039	92.0313	33.111	Glacier	PRJNA813429
SRR18577065	90.1953	29.8652	Glacier	PRJNA813429
SRR18577042	96.9343	29.2608	Glacier	PRJNA813429
SRR18577050	95.7164	29.7628	Glacier	PRJNA813429
SRR18577067	90.195	29.8649	Glacier	PRJNA813429
SRR18577070	96.8303	29.4286	Glacier	PRJNA813429
SRR18576994	92.2297	32.7181	Glacier	PRJNA813429
SRR18577037	92.031	33.111	Glacier	PRJNA813429
SRR18577068	90.1948	29.8647	Glacier	PRJNA813429
SRR18577021	89.9508	28.0225	Glacier	PRJNA813429
SRR18577060	90.1948	29.8647	Glacier	PRJNA813429
SRR18577000	92.2297	32.7181	Glacier	PRJNA813429
SRR18577038	92.0312	33.111	Glacier	PRJNA813429
SRR18577020	89.9508	28.0225	Glacier	PRJNA813429
SRR18577011	92.2297	32.7181	Glacier	PRJNA813429
SRR18577040	90.1948	29.8647	Glacier	PRJNA813429
SRR18577071	88.4167	33.1667	Glacier	PRJNA813429
SRR18577051	89.9508	28.0225	Glacier	PRJNA813429
SRR18577022	90.5978	28.4727	Glacier	PRJNA813429
SRR18577061	96.8999	29.302	Glacier	PRJNA813429
SRR18577024	89.9508	28.0225	Glacier	PRJNA813429
